# Integrative analysis of *Hydra* head regeneration reveals actions of conserved signaling pathways and transposable elements

**DOI:** 10.1101/2022.05.17.492329

**Authors:** Aide Macias-Muñoz, Lisa Y. Mesrop, Heidi Yahan Liang, Ali Mortazavi

## Abstract

The extent to which animals can regenerate cells, tissues, or body parts varies largely. *Hydra* has a remarkable ability to undergo full body regeneration. Bisected polyps can regenerate the head and foot, and whole polyps can form from aggregates of cells. This capability is made possible by a cluster of cells known as the head organizer. Previous studies have found *Wnt3* and other developmental genes associated with head organizer function. Yet, the genetic and molecular mechanisms of regenerating *Hydra* heads remain unresolved. In this study, we used bulk RNA-seq, bulk ATAC-seq, and single-cell RNA-seq from a regeneration time course to characterize the gene expression, gene regulation, molecular, and cellular features of *Hydra* head regeneration. WGCNA modules and *cis*-regulation of candidate head organizer genes identified genes co-expressed with *Wnt3* and transcription factors important for regeneration. At the single-cell level, we identified at least six distinct cell types in the regenerating head tissue and characterized the expression of candidate genes. With these combined data sets, we identify and clarify some of the interactions between JNK, Wnt3, and EGRF signaling during *Hydra* head regeneration. Our study reveals coordination of early wound response, developmental transcription factors, and transposable elements during *Hydra* tissue regeneration and provides insight into the evolution of regeneration programs.

## Supplemental Tables for "Integrative analysis of *Hydra* head regeneration reveals actions of conserved signaling pathways and transposable elements": Hydra_sc_STables_v20.xlsx

### Sheet: Table S1
Table S1. Genes upregulated after head bisection
Gene ID	Description	GO Names
Sc4wPfr 96.g11928.t1	116 kDa U5 small nuclear ribonucleo component	F:GTPase activity; F:GTP binding
Sc4wPfr 45.2.g19818.t1	15-hydroxyprostaglandin dehydrogenase [NAD(+)]-like	F:oxidoreductase activity; P:oxidation-reduction process
MSTRG.3042.1	28S ribosomal mitochondrial	F:structural constituent of ribosome; P:translation; C:small ribosomal subunit
Sc4wPfr 85.g887.t1	28S ribosomal mitochondrial	F:structural constituent of ribosome; C:mitochondrial small ribosomal subunit
Sc4wPfr 910.1.g9231.t1	28S ribosomal mitochondrial	F:structural constituent of ribosome; C:ribosome; P:translation
Sc4wPfr 200.g3464.t1	28S ribosomal mitochondrial isoform X1	C:mitochondrial ribosome; P:apoptotic process; C:small ribosomal subunit
MSTRG.18260.1	3-oxo-5-alpha-steroid 4-dehydrogenase 1	F:3-oxo-5-alpha-steroid 4-dehydrogenase activity; C:cytoplasm; P:steroid metabolic process; C:integral component of membrane; P:oxidation-reduction process
Sc4wPfr 520.g29348.t1	3-oxo-5-alpha-steroid 4-dehydrogenase 1	C:cytoplasm; P:lipid metabolic process; C:integral component of membrane; F:oxidoreductase activity, acting on the CH-CH group of donors
Sc4wPfr 672.g32768.t1	33 kDa inner dynein arm light axonemal isoform X1	NoGOs
Sc4wPfr 334.g26623.t1	39S ribosomal mitochondrial	C:intracellular; P:ribosome biogenesis
Sc4wPfr 598.g8374.t1	39S ribosomal mitochondrial	F:structural constituent of ribosome; C:ribosome; P:translation
Sc4wPfr 1100.g15613.t1	4-hydroxyphenylpyruvate dioxygenase	F:4-hydroxyphenylpyruvate dioxygenase activity; P:aromatic amino acid family metabolic process; P:oxidation-reduction process
MSTRG.19898.2	5 -nucleotidase-like	P:nucleotide catabolic process; F:hydrolase activity
Sc4wPfr 417.3.g31869.t1	5-hydroxytryptamine receptor 1-like	F:G-protein coupled receptor activity; P:G-protein coupled receptor signaling pathway; C:integral component of membrane
Sc4wPfr 558.1.g10121.t1	5-hydroxytryptamine receptor 1B	F:G-protein coupled receptor activity; P:G-protein coupled receptor signaling pathway; C:integral component of membrane
MSTRG.3335.11	6-phosphofructo-2-kinase fructose-2,6-bisphosphatase 1 isoform X2	F:6-phosphofructo-2-kinase activity; F:ATP binding; P:fructose metabolic process; P:fructose 2,6-bisphosphate metabolic process
MSTRG.1765.2	60 kDa heat shock mitochondrial	F:ATP binding; C:cytoplasm; P:protein refolding
MSTRG.16358.2	60S ribosomal L31	F:structural constituent of ribosome; C:ribosome; P:translation
MSTRG.24974.2	60S ribosomal L8	F:structural constituent of ribosome; C:ribosome; P:translation
Sc4wPfr 1414.g52.t1	72 kDa type IV collagenase-like	F:metalloendopeptidase activity; P:proteolysis; F:zinc ion binding; C:extracellular matrix
Sc4wPfr 305.g4615.t1	acidic endochitinase-like	P:carbohydrate metabolic process
MSTRG.26077.1	actin 6A	F:RNA polymerase II regulatory region sequence-specific DNA binding; F:chromatin binding; P:DNA repair; P:chromatin remodeling; P:regulation of transcription, DNA-templated; P:regulation of mitochondrion organization; P:histone acetylation; C:Ino80 complex; C:NuA4 histone acetyltransferase complex; P:system development
Sc4wPfr 353.g28135.t1	actin-binding anillin-like	NoGOs
Sc4wPfr 446.g12581.t1	alanine--tRNA cytoplasmic	F:nucleic acid binding; F:alanine-tRNA ligase activity; F:ATP binding; C:cytoplasm; P:alanyl-tRNA aminoacylation
Sc4wPfr 708.g2574.t1	aldo keto reductase	F:oxidoreductase activity; P:oxidation-reduction process
Sc4wPfr 294.g5105.t1	alpha- kinase vwkA-like	F:protein serine/threonine kinase activity; F:ATP binding; P:protein phosphorylation
Sc4wPfr 172.2.g23173.t1	alpha-1,3 1,6-mannosyltransferase ALG2-like	F:alpha-1,3-mannosyltransferase activity; F:glycolipid mannosyltransferase activity; C:nucleus; C:endoplasmic reticulum membrane; P:oligosaccharide-lipid intermediate biosynthetic process; P:protein glycosylation in endoplasmic reticulum
MSTRG.8553.1	alpha-L-arabinofuranosidase B-like	F:structural molecule activity; P:sensory perception of sound; P:adult locomotory behavior; P:L-arabinose metabolic process; F:alpha-L-arabinofuranosidase activity
Sc4wPfr 1.g5776.t1	alpha-L-arabinofuranosidase B-like	P:L-arabinose metabolic process; F:alpha-L-arabinofuranosidase activity
Sc4wPfr 23.g14379.t1	alpha-L-arabinofuranosidase B-like	P:L-arabinose metabolic process; F:alpha-L-arabinofuranosidase activity
MSTRG.3766.2	alpha-soluble NSF attachment	F:protein binding; P:intracellular protein transport
MSTRG.8443.5	anaphase-promoting complex subunit 1-like	C:anaphase-promoting complex
Sc4wPfr 253.1.g5548.t1	angiotensin-converting enzyme-like	P:proteolysis; F:metallopeptidase activity; F:peptidyl-dipeptidase activity; C:membrane
Sc4wPfr 10.g18912.t1	ankyrin repeat domain-containing 17-like	F:RNA binding; F:protein binding
Sc4wPfr 332.g19468.t1	AP-3 complex subunit delta-1-like isoform X2	F:binding; P:intracellular protein transport; P:vesicle-mediated transport; C:AP-3 adaptor complex
MSTRG.14969.3	AP-5 complex subunit beta-1-like	NoGOs
Sc4wPfr 536.g2771.t1	APCDD1	NoGOs
MSTRG.18604.2	APCDD1-like	NoGOs
MSTRG.4587.3	APOBEC1 complementation factor-like isoform X2	F:nucleic acid binding
Sc4wPfr 2145.g14614.t1	apoptosis inhibitor 5 isoform X2	F:binding
Sc4wPfr 390.g5611.t1	apoptosis-inducing factor mitochondrial isoform X1	F:oxidoreductase activity; F:protein dimerization activity; F:flavin adenine dinucleotide binding; P:oxidation-reduction process
Sc4wPfr 558.g8181.t1	apoptosis-resistant E3 ubiquitin ligase 1-like	F:ubiquitin-protein transferase activity; C:nucleus; C:cytoplasm; P:ubiquitin-dependent protein catabolic process; P:protein ubiquitination; F:ligase activity
MSTRG.1759.2	arachidonate 5-lipoxygenase-like	F:oxidoreductase activity, acting on single donors with incorporation of molecular oxygen, incorporation of two atoms of oxygen; F:metal ion binding; P:oxidation-reduction process
Sc4wPfr 479.g19778.t1	arginine N-methyltransferase 9	P:protein methylation; F:methyltransferase activity
Sc4wPfr 1214.g29760.t1	arginine--tRNA cytoplasmic	F:arginine-tRNA ligase activity; F:ATP binding; C:cytoplasm; P:arginyl-tRNA aminoacylation; C:membrane
MSTRG.15974.2	argonaute 1	F:protein binding
MSTRG.15974.5	argonaute 1	F:protein binding
Sc4wPfr 8.g18250.t1	Asparagine synthetase [glutamine-hydrolyzing]	F:asparagine synthase (glutamine-hydrolyzing) activity; P:asparagine biosynthetic process
MSTRG.8470.1	ATP-binding cassette sub-family F member 3	F:ATP binding; F:ATPase activity
MSTRG.18130.9	ATP-dependent Clp protease ATP-binding subunit clpX- mitochondrial isoform X1	F:ATP binding; P:protein folding; F:unfolded protein binding
Sc4wPfr 417.3.g31928.t1	ATP-dependent RNA helicase DDX18	F:nucleic acid binding; F:ATP binding
Sc4wPfr 2009.g19352.t1	ATP-dependent RNA helicase DDX3X	F:nucleic acid binding; F:ATP-dependent RNA helicase activity; F:ATP binding; F:zinc ion binding; P:RNA secondary structure unwinding; C:P granule; C:perinuclear region of cytoplasm
Sc4wPfr 1163.g25147.t1	ATPase family AAA domain-containing 1	F:ATP binding
Sc4wPfr 1214.g29766.t1	ATPase WRNIP1	F:DNA binding; F:ATP binding; P:DNA replication
Sc4wPfr 85.g863.t1	bactericidal permeability-increasing -like	F:lipid binding
Sc4wPfr 676.g9298.t1	bcl-2 1	P:regulation of apoptotic process
Sc4wPfr 381.1.g32199.t1	beta-hexosaminidase subunit beta isoform X1	F:beta-N-acetylhexosaminidase activity; P:carbohydrate metabolic process
MSTRG.11938.1	bifunctional arginine demethylase and lysyl-hydroxylase JMJD6-like	C:membrane; C:integral component of membrane
MSTRG.14084.1	bifunctional arginine demethylase and lysyl-hydroxylase JMJD6-like	C:membrane; C:integral component of membrane
Sc4wPfr 313.g17076.t1	bifunctional arginine demethylase and lysyl-hydroxylase JMJD6-like	C:membrane; C:integral component of membrane
Sc4wPfr 2237.g21045.t1	biogenesis of lysosome-related organelles complex 1 subunit 1	C:BLOC-1 complex
Sc4wPfr 1380.1.g8433.t2	BLOC-1-related complex subunit 6 isoform X3	NoGOs
Sc4wPfr 1007.g33071.t1	box C D snoRNA 1	NoGOs
MSTRG.7571.3	bromodomain-containing 8-like	NoGOs
MSTRG.24064.1	BTB and MATH domain-containing 36-like	F:protein binding
MSTRG.12799.1	C-X-C chemokine receptor type 1-like	F:G-protein coupled receptor activity; P:G-protein coupled receptor signaling pathway; C:integral component of membrane
MSTRG.8087.1	C41132collagen-related 3 precursor - Hydra magnipapillata	C:collagen trimer
Sc4wPfr 635.g14725.t1	calcyclin-binding -like	NoGOs
MSTRG.24836.2	capicua homolog	P:negative regulation of transcription by RNA polymerase II; F:chromatin binding; C:nucleus; P:lung alveolus development
Sc4wPfr 540.1.g13228.t2	carboxypeptidase A2	F:metallocarboxypeptidase activity; P:proteolysis; F:zinc ion binding
Sc4wPfr 365.g14954.t1	casein kinase I isoform epsilon	F:protein kinase activity; F:ATP binding; P:protein phosphorylation
Sc4wPfr 39.g20457.t1	casein kinase II subunit alpha-like	F:protein kinase activity; F:ATP binding; P:protein phosphorylation
MSTRG.2379.2	caspase 7	F:cysteine-type endopeptidase activity; F:protein binding; P:proteolysis; P:apoptotic process; P:signal transduction
Sc4wPfr 6.1.g664.t1	caspase-3-like	F:cysteine-type endopeptidase activity; P:proteolysis; P:apoptotic process
Sc4wPfr 917.g31854.t1	caspase-3-like	F:cysteine-type endopeptidase activity; P:proteolysis
MSTRG.9154.1	cathepsin L1-like	P:proteolysis; F:cysteine-type peptidase activity
MSTRG.3823.1	cathepsin L1-like isoform X2	P:proteolysis; F:cysteine-type peptidase activity
MSTRG.5656.1	cation-independent mannose-6-phosphate receptor-like	F:transporter activity; C:cytoplasm; C:trans-Golgi network; P:transport; C:membrane; C:integral component of membrane
Sc4wPfr 839.g4013.t1	CCA tRNA nucleotidyltransferase mitochondrial	F:RNA binding; P:RNA processing; F:nucleotidyltransferase activity
Sc4wPfr 134.g20084.t1	CCR4-NOT transcription complex subunit 10 isoform X2	F:protein binding
Sc4wPfr 181.g16633.t1	CCR4-NOT transcription complex subunit 11	C:CCR4-NOT complex
Sc4wPfr 882.2.g9144.t1	CDK-activating kinase assembly factor MAT1	C:holo TFIIH complex; P:nucleotide-excision repair; P:positive regulation of cyclin-dependent protein serine/threonine kinase activity; F:cyclin-dependent protein serine/threonine kinase activator activity
MSTRG.9709.2	CDK5 regulatory subunit-associated 3	P:regulation of cyclin-dependent protein serine/threonine kinase activity; P:regulation of transcription, DNA-templated; C:microtubule cytoskeleton; F:enzyme binding; P:positive regulation of cellular protein metabolic process; P:cellular response to stress; C:cytoskeletal part; P:mitotic G2/M transition checkpoint; P:negative regulation of protein serine/threonine kinase activity; P:regulation of intracellular signal transduction; P:regulation of cellular protein catabolic process
MSTRG.2472.6	cell division control 24-like isoform X1	NoGOs
Sc4wPfr 629.g5402.t1	cell wall integrity and stress response component 4-like	C:membrane; C:integral component of membrane
MSTRG.7775.3	Centromere-associated E	F:microtubule motor activity; F:ATP binding; P:microtubule-based movement; F:microtubule binding
Sc4wPfr 641.g16816.t1	Centrosomal POC5	C:membrane; C:integral component of membrane
MSTRG.13036.2	chitinase-3 1	P:carbohydrate metabolic process
Sc4wPfr 424.1.g2135.t1	chromatin assembly factor 1 subunit B	F:protein serine/threonine kinase activity; F:protein binding; F:ATP binding; P:protein phosphorylation
Sc4wPfr 481.g31582.t1	chromobox homolog 8-like	P:negative regulation of transcription by RNA polymerase II; C:nuclear chromatin; C:heterochromatin; F:single-stranded RNA binding; C:nucleoplasm; P:chromatin silencing; P:positive regulation of cell proliferation; P:histone ubiquitination; F:hydrolase activity; P:positive regulation of collagen biosynthetic process; F:methylated histone binding; C:PRC1 complex; P:positive regulation of DNA repair; P:regulation of catalytic activity; F:ubiquitin-protein transferase activator activity
Sc4wPfr 439.g20767.t1	chromodomain Y 2	F:catalytic activity; P:metabolic process
MSTRG.599.2	chymotrypsin-like elastase family member 3B	F:serine-type endopeptidase activity; P:proteolysis
MSTRG.599.4	chymotrypsin-like elastase family member 3B	F:serine-type endopeptidase activity; P:proteolysis
Sc4wPfr 1402.g13903.t1	cleavage and polyadenylation specificity factor subunit 3	NoGOs
MSTRG.16457.3	clustered mitochondria homolog isoform X2	F:RNA binding; F:translation initiation factor activity; C:cytoplasm; P:translational initiation; P:mitochondrion organization; P:intracellular distribution of mitochondria
Sc4wPfr 6.g19164.t1	CMSS1 isoform X1	NoGOs
Sc4wPfr 106.g23536.t1	cob(I)yrinic acid a,c-diamide mitochondrial	F:transferase activity
MSTRG.891.1	cob(I)yrinic acid a,c-diamide mitochondrial-like	F:transferase activity
Sc4wPfr 92.g7713.t1	COBW domain-containing 1-like	NoGOs
Sc4wPfr 1043.g6736.t1	coiled-coil domain-containing 103	C:cell part
Sc4wPfr 1043.g6734.t1	coiled-coil-helix-coiled-coil-helix domain-containing 1	C:mitochondrial ribosome; P:mitochondrial translation
MSTRG.7653.4	cold shock domain-containing E1-like	F:DNA binding; P:regulation of transcription, DNA-templated
MSTRG.23904.5	collagen alpha-1(II) chain-like	F:carbohydrate binding
MSTRG.8549.2	collagen alpha-1(IX) chain-like isoform X1	P:L-arabinose metabolic process; F:alpha-L-arabinofuranosidase activity
MSTRG.5692.1	COUP transcription factor 2 isoform X2	F:steroid hormone receptor activity; F:nuclear receptor activity; C:nucleus; P:regulation of transcription, DNA-templated; F:zinc ion binding; P:steroid hormone mediated signaling pathway; F:sequence-specific DNA binding
MSTRG.6636.1	crooked neck 1	F:protein binding; P:RNA processing
Sc4wPfr 272.g11366.t1	cystathionine beta-synthase-like	F:cystathionine beta-synthase activity; C:cytoplasm; P:cysteine biosynthetic process via cystathionine
MSTRG.24776.2	Cytochrome b-c1 complex subunit mitochondrial	F:catalytic activity; F:metal ion binding
MSTRG.17361.3	cytochrome P450 4C1-like	F:iron ion binding; F:oxidoreductase activity, acting on paired donors, with incorporation or reduction of molecular oxygen; F:heme binding; P:oxidation-reduction process
MSTRG.11626.1	cytokine receptor-like factor 3	F:protein binding
MSTRG.16796.3	cytosol aminopeptidase	F:aminopeptidase activity; C:cytoplasm; P:proteolysis; F:metalloexopeptidase activity; F:manganese ion binding
MSTRG.654.5	cytosolic Fe-S cluster assembly factor NARFL	F:GTPase activity; F:GTP binding
Sc4wPfr 719.g8311.t1	cytosolic Fe-S cluster assembly factor NUBP2 homolog	P:iron-sulfur cluster assembly; F:4 iron, 4 sulfur cluster binding
MSTRG.10286.5	cytosolic non-specific dipeptidase	P:metabolic process; F:hydrolase activity
MSTRG.24923.11	cytospin-A-like isoform X2	F:nucleotide binding; F:protein kinase activity; F:ATP binding; P:protein phosphorylation; F:kinase activity; P:phosphorylation; F:transferase activity
Sc4wPfr 363.2.g30336.t1	D-3-phosphoglycerate dehydrogenase	F:oxidoreductase activity, acting on the CH-OH group of donors, NAD or NADP as acceptor; F:NAD binding; P:oxidation-reduction process
Sc4wPfr 319.g27367.t1	DDB1- and CUL4-associated factor 13	F:protein binding
Sc4wPfr 1975.g29182.t1	deformed epidermal autoregulatory factor 1 homolog isoform X1	F:DNA binding; F:transcription coactivator activity; C:nucleus
Sc4wPfr 703.g8975.t1	dehydrogenase reductase SDR family member 4	C:membrane; F:oxidoreductase activity
Sc4wPfr 199.g28620.t1	dehydrogenase reductase SDR family member 7B isoform X1	C:membrane; C:integral component of membrane; F:oxidoreductase activity; P:oxidation-reduction process
MSTRG.2716.12	DENN domain-containing 1A	C:cell part
Sc4wPfr 582.g7503.t1	DEP domain-containing mTOR-interacting -like	F:protein binding; P:intracellular signal transduction
Sc4wPfr 319.g27359.t1	dihydrolipoyllysine-residue acetyltransferase component of pyruvate dehydrogenase mitochondrial isoform X1	F:dihydrolipoyllysine-residue acetyltransferase activity; C:mitochondrial matrix; P:pyruvate metabolic process; C:pyruvate dehydrogenase complex
Sc4wPfr 200.g3567.t1	dimethylglycine mitochondrial	F:oxidoreductase activity; P:oxidation-reduction process
MSTRG.20528.1	dipeptidyl peptidase 9-like	P:proteolysis
Sc4wPfr 1452.g9896.t1	diphthamide biosynthesis 1-like	P:peptidyl-diphthamide biosynthetic process from peptidyl-histidine
Sc4wPfr 85.g880.t1	diphthamide biosynthesis 2	P:peptidyl-diphthamide biosynthetic process from peptidyl-histidine
Sc4wPfr 1006.g813.t1	disheveled-associated activator of morphogenesis 1-A isoform X1	F:actin binding; P:cellular component organization
MSTRG.24531.1	disintegrin and metallo ase domain-containing 12	F:metalloendopeptidase activity; P:proteolysis; P:integrin-mediated signaling pathway; F:metallopeptidase activity; F:zinc ion binding; C:membrane; C:integral component of membrane; F:hydrolase activity
Sc4wPfr 521.g26968.t1	disulfide-isomerase A3	P:cell redox homeostasis
MSTRG.8768.3	DNA damage-binding	F:protein binding; P:DNA repair
Sc4wPfr 44.1.g12973.t1	DNA damage-regulated autophagy modulator 1-like	P:visual perception; P:regulation of autophagy
MSTRG.2899.5	DNA excision repair ERCC-6-like	F:ATP binding
MSTRG.7822.1	DNA invertase Pin	F:binding
Sc4wPfr 144.1.g11755.t1	DNA ligase 1-like	NoGOs
Sc4wPfr 910.1.g9215.t1	DNA ligase 3-like	F:DNA binding; F:DNA ligase (ATP) activity; F:ATP binding; P:DNA repair; P:DNA recombination; P:DNA biosynthetic process
MSTRG.8973.1	DNA mismatch repair Mlh1 isoform X1	C:condensed nuclear chromosome; F:DNA binding; P:DNA repair; P:somatic recombination of immunoglobulin gene segments; P:cellular process involved in reproduction in multicellular organism; P:homologous chromosome segregation; P:male gamete generation; P:regulation of biological process
Sc4wPfr 240.g3656.t1	DNA mismatch repair Mlh1 isoform X2	F:ATP binding; P:mismatch repair; F:mismatched DNA binding; C:mismatch repair complex
MSTRG.20121.1	DNA mismatch repair Msh2-like	F:ATP binding; P:mismatch repair; F:mismatched DNA binding; C:mismatch repair complex
Sc4wPfr 259.g33679.t1	DNA-directed RNA polymerase I subunit RPA49-like isoform X2	F:DNA binding; F:DNA-directed 5'-3' RNA polymerase activity; C:nucleus; P:transcription, DNA-templated
Sc4wPfr 269.g7766.t1	DNA-directed RNA polymerase II subunit RPB3	F:DNA-directed 5'-3' RNA polymerase activity; P:transcription, DNA-templated; F:protein dimerization activity
Sc4wPfr 200.g3480.t1	DNA-directed RNA polymerase III subunit RPC3	F:DNA binding; F:DNA-directed 5'-3' RNA polymerase activity; P:transcription, DNA-templated; P:intracellular signal transduction
Sc4wPfr 66.g19082.t1	DNA-directed RNA polymerase III subunit RPC5	F:DNA-directed 5'-3' RNA polymerase activity; C:nucleus; P:transcription, DNA-templated
MSTRG.4769.1	DNA-directed RNA polymerases and III subunit RPABC1	F:DNA binding; F:DNA-directed 5'-3' RNA polymerase activity; C:nucleus; P:transcription, DNA-templated
Sc4wPfr 514.g14435.t1	dopamine D2-like receptor	F:G-protein coupled receptor activity; P:G-protein coupled receptor signaling pathway; C:integral component of membrane
MSTRG.18710.1	dopamine receptor 2-like	F:G-protein coupled receptor activity; P:G-protein coupled receptor signaling pathway; C:integral component of membrane
MSTRG.17155.3	dual specificity kinase splB-like	F:protein kinase activity; F:ATP binding; P:protein phosphorylation
MSTRG.24228.5	DUF3445 domain-containing	C:membrane; C:integral component of membrane
MSTRG.24229.1	DUF3445 domain-containing	C:membrane; C:integral component of membrane
MSTRG.23111.3	dymeclin isoform X1	NoGOs
MSTRG.7879.4	Dyslexia-associated KIAA0319	C:membrane; C:integral component of membrane
Sc4wPfr 2253.g19962.t1	E3 SUMO- ligase NSE2	P:double-strand break repair via homologous recombination; F:zinc ion binding; F:SUMO transferase activity; C:Smc5-Smc6 complex
Sc4wPfr 894.g10198.t1	e3 ubiquitin- ligase	F:calcium ion binding; C:membrane; C:integral component of membrane; F:metal ion binding
MSTRG.10351.2	E3 ubiquitin- ligase HUWE1-like	F:binding
MSTRG.25648.4	E3 ubiquitin- ligase makorin-1	F:metal ion binding
Sc4wPfr 674.1.g25727.t1	E3 ubiquitin- ligase parkin-	F:ubiquitin-protein transferase activity; F:protein binding; C:mitochondrion; C:cytosol; P:protein ubiquitination
Sc4wPfr 516.2.g9778.t1	E3 ubiquitin- ligase RNF220-like isoform X1	P:protein ubiquitination; P:positive regulation of canonical Wnt signaling pathway
Sc4wPfr 14.g1826.t1	E3 ubiquitin- ligase RNF31-like	F:ubiquitin-protein transferase activity; C:LUBAC complex
Sc4wPfr 776.g16567.t1	E3 ubiquitin- ligase Su(dx)	F:protein binding; P:ubiquitin-dependent protein catabolic process; F:ubiquitin protein ligase activity
Sc4wPfr 383.g33534.t1	E3 ubiquitin- ligase UBR7	F:zinc ion binding
MSTRG.14761.1	E3 ubiquitin- ligase XIAP isoform X1	F:zinc ion binding; P:regulation of cellular protein metabolic process; C:cell part; P:regulation of response to stimulus
Sc4wPfr 384.g24805.t1	EKC KEOPS complex subunit LAGE3	NoGOs
MSTRG.12908.3	Electron transfer flavo subunit beta	F:electron transfer activity
Sc4wPfr 590.1.g31281.t1	Elongator complex 1	P:tRNA wobble uridine modification; F:protein binding; C:Elongator holoenzyme complex
Sc4wPfr 587.g26446.t1	endoplasmic reticulum-Golgi intermediate compartment 3 isoform X1	F:phosphatidylinositol binding
Sc4wPfr 121.g2806.t1	endothelin-converting enzyme 1 isoform X2	F:metalloendopeptidase activity; P:proteolysis; P:neuropeptide signaling pathway
MSTRG.25247.8	epidermal growth factor receptor kinase substrate 8-like isoform X1	F:protein binding
Sc4wPfr 484.g18357.t1	epidermal retinol dehydrogenase 2	P:metabolic process; C:membrane
Sc4wPfr 706.2.g7982.t1	epimerase family SDR39U1	F:catalytic activity; F:coenzyme binding
MSTRG.5433.2	ER membrane complex subunit 10-like	C:membrane; C:integral component of membrane
Sc4wPfr 691.g31378.t1	ER membrane complex subunit 3-like	C:membrane
Sc4wPfr 691.g31326.t1	eukaryotic translation elongation factor 1 epsilon-1	F:translation elongation factor activity; P:translational elongation; P:regulation of cellular process
MSTRG.20823.2	eukaryotic translation initiation factor 3 subunit A isoform X1	F:protein binding; C:eukaryotic translation initiation factor 3 complex
Sc4wPfr 10.g18898.t1	exocyst complex component 1-like isoform X1	C:exocyst; P:exocytosis
Sc4wPfr 263.1.g30947.t1	exocyst complex component 2-like	C:exocyst; P:Golgi to plasma membrane transport
Sc4wPfr 713.g5210.t1	exonuclease 1-like	F:DNA binding; P:DNA repair; F:5'-3' exodeoxyribonuclease activity
Sc4wPfr 691.g31328.t1	Exosome complex component RRP45	C:exosome (RNase complex); P:RNA processing
Sc4wPfr 65.g31666.t1	exportin-2 isoform X1	P:intracellular protein transport; F:Ran GTPase binding
Sc4wPfr 715.g30412.t1	extracellular calcium-sensing receptor-like	F:G-protein coupled receptor activity; P:G-protein coupled receptor signaling pathway; C:integral component of membrane
Sc4wPfr 715.g30413.t1	extracellular calcium-sensing receptor-like	F:G-protein coupled receptor activity; P:G-protein coupled receptor signaling pathway; C:integral component of membrane
MSTRG.1336.3	extracellular matrix FRAS1	P:regulation of cell growth; F:serine-type endopeptidase inhibitor activity; F:insulin-like growth factor binding; C:extracellular region
MSTRG.1336.5	extracellular matrix FRAS1 isoform X1	P:regulation of cell growth; F:serine-type endopeptidase inhibitor activity; F:insulin-like growth factor binding; C:extracellular region
MSTRG.1491.3	FACT complex subunit SSRP1 isoform X2	F:DNA binding; C:nucleus
MSTRG.2333.1	FAM186A	NoGOs
Sc4wPfr 850.1.g5736.t1	FAM49A-like isoform X1	C:organelle
Sc4wPfr 328.2.g12091.t1	far upstream element-binding 3	F:RNA binding
MSTRG.10104.2	FAS-associated death domain -like	F:protein binding; P:signal transduction
MSTRG.22111.3	fibroblast growth factor 1-like	F:growth factor activity
MSTRG.8012.2	fibropellin-1-like	F:calcium ion binding
MSTRG.7647.1	filamin-A-like isoform X1	F:protein binding
Sc4wPfr 457.1.g10706.t1	FK506-binding 2 isoform X2	P:inter-male aggressive behavior; F:peptidyl-prolyl cis-trans isomerase activity; F:FK506 binding; C:extracellular space; C:endoplasmic reticulum; P:imaginal disc-derived wing margin morphogenesis; P:regulation of Notch signaling pathway; P:chaeta development; P:muscle cell cellular homeostasis
Sc4wPfr 1033.g30826.t1	flocculation FLO11-like	C:membrane; C:integral component of membrane
MSTRG.15066.5	focal adhesion kinase 1-like isoform X1	F:protein kinase activity; F:ATP binding; C:cytoskeleton; P:protein phosphorylation
Sc4wPfr 238.g21277.t1	folate receptor gamma isoform X3	F:folic acid binding; F:folic acid transmembrane transporter activity; P:folic acid transport; C:membrane; C:integral component of membrane
Sc4wPfr 467.g16183.t1	fukutin-related -like	C:membrane; C:integral component of membrane
Sc4wPfr 338.1.g31645.t1	G patch domain and ankyrin repeat-containing 1-like	F:nucleic acid binding; F:protein binding; C:integral component of membrane
Sc4wPfr 1382.g32914.t1	G patch domain-containing 1	F:nucleic acid binding; P:mRNA processing
Sc4wPfr 32.g14552.t1	G patch domain-containing 4	F:nucleic acid binding
MSTRG.4027.2	G- coupled receptor 64-like	F:G-protein coupled receptor activity; P:cell surface receptor signaling pathway; P:G-protein coupled receptor signaling pathway; C:integral component of membrane
Sc4wPfr 6.1.g637.t1	gamma-glutamyl hydrolase	F:omega peptidase activity
Sc4wPfr 501.g11117.t1	gamma-glutamyltransferase	P:glutathione catabolic process; F:glutathione hydrolase activity
MSTRG.19161.2	gamma-glutamyltranspeptidase 1-like	P:glutathione catabolic process; F:glutathione hydrolase activity
Sc4wPfr 62.g4466.t1	ganglioside GM2 activator	P:ganglioside catabolic process; F:enzyme activator activity
Sc4wPfr 50.g22253.t1	gem-associated 8-like	P:spliceosomal snRNP assembly; C:SMN complex
MSTRG.14456.4	general transcription factor IIF subunit 1 isoform X1	F:DNA binding; C:nucleus; P:transcription initiation from RNA polymerase II promoter; P:positive regulation of transcription elongation from RNA polymerase II promoter
Sc4wPfr 59.2.g12526.t1	glucosidase 2 subunit beta isoform X1	F:protein binding; P:N-glycan processing
Sc4wPfr 189.g28473.t1	glutamyl aminopeptidase-like	P:proteolysis; F:metallopeptidase activity; F:zinc ion binding
MSTRG.6817.3	glutamyl aminopeptidase-like isoform X2	P:proteolysis; F:metallopeptidase activity; F:zinc ion binding
Sc4wPfr 463.g30871.t1	glutaredoxin-3-like	F:electron transfer activity; F:protein disulfide oxidoreductase activity; P:cell redox homeostasis
Sc4wPfr 523.g16319.t1	glutathione S-transferase Mu 3-like	F:transferase activity
Sc4wPfr 381.1.g32254.t1	Glycogen phosphorylase	P:carbohydrate metabolic process; F:glycogen phosphorylase activity
MSTRG.12982.2	glycosyl hydrolase family cellulase	F:hydrolase activity, hydrolyzing O-glycosyl compounds; P:carbohydrate metabolic process
Sc4wPfr 489.2.g16694.t1	GPI mannosyltransferase 4-like	F:transferase activity, transferring glycosyl groups
Sc4wPfr 719.g8310.t1	GPN-loop GTPase 1	F:GTPase activity
MSTRG.17584.2	GTP pyrophosphokinase	P:guanosine tetraphosphate metabolic process
Sc4wPfr 161.1.g12949.t1	GTPase IMAP family member 4-like	F:GTP binding
Sc4wPfr 156.g13800.t1	guanine nucleotide-binding G(I) G(S) G(T) subunit beta-1	F:protein binding; P:signal transduction
Sc4wPfr 1382.g32915.t1	guanosine-3 ,5 -bis(diphosphate) 3 -pyrophosphohydrolase MESH1	F:GTP diphosphokinase activity; F:guanosine-3',5'-bis(diphosphate) 3'-diphosphatase activity; P:guanosine tetraphosphate metabolic process; P:response to starvation; F:metal ion binding
MSTRG.19390.1	HBS1 isoform X1	F:GTPase activity; F:GTP binding
Sc4wPfr 2087.g16460.t1	HEAT repeat	F:binding; P:intracellular protein transport; P:vesicle-mediated transport; C:membrane coat
MSTRG.18965.1	heat shock 70 kDa 14	F:nucleotide binding; F:ATP binding; C:cytosol; C:ribosome; C:membrane
Sc4wPfr 475.1.g23420.t1	heparanase isoform X2	C:membrane; F:hydrolase activity, acting on glycosyl bonds
MSTRG.25490.2	hepatocyte nuclear factor 4-gamma-like isoform X3	F:DNA binding transcription factor activity; F:steroid hormone receptor activity; C:nucleus; P:regulation of transcription, DNA-templated; F:zinc ion binding; P:steroid hormone mediated signaling pathway; F:sequence-specific DNA binding
Sc4wPfr 6.1.g618.t1	heterogeneous nuclear ribonucleo A1-like	F:nucleic acid binding
Sc4wPfr 79.g13377.t1	HGH1 homolog	F:binding
Sc4wPfr 352.g15732.t1	High-affinity choline transport	F:transporter activity; P:transport; C:membrane
MSTRG.18290.1	histamine H2 receptor-like	F:G-protein coupled receptor activity; P:G-protein coupled receptor signaling pathway; C:integral component of membrane
MSTRG.18290.3	histamine H2 receptor-like	F:G-protein coupled receptor activity; P:G-protein coupled receptor signaling pathway; C:integral component of membrane
Sc4wPfr 10.g18961.t1	histone acetyltransferase KAT6B isoform X3	F:nucleic acid binding; F:DNA binding transcription factor activity; F:histone acetyltransferase activity; C:nucleus; P:regulation of transcription, DNA-templated; F:zinc ion binding; P:histone acetylation
Sc4wPfr 433.g11147.t1	histone H2A-like	C:nucleosome; F:DNA binding; C:nucleus; F:protein heterodimerization activity
Sc4wPfr 488.g29949.t1	histone H4-like	C:nucleosome; F:DNA binding; C:nucleus; P:DNA-templated transcription, initiation; F:protein heterodimerization activity
Sc4wPfr 384.g24770.t1	histone-arginine methyltransferase CARMER	P:protein methylation; F:methyltransferase activity
Sc4wPfr 540.1.g13241.t1	histone-binding RBBP4 isoform X4	F:protein binding
MSTRG.3019.2	histone-lysine N- H3 lysine-4 specific-like	F:protein binding
Sc4wPfr 3090.g19632.t1	histone-lysine N- H3 lysine-4 specific-like	F:protein binding
Sc4wPfr 540.1.g13224.t1	HIV Tat-specific factor 1	P:mRNA splicing, via spliceosome; F:nucleic acid binding
MSTRG.23755.1	homeobox cut-like isoform X1	NoGOs
Sc4wPfr 305.g4616.t1	homeobox Meis1-like isoform X2	F:DNA binding; P:regulation of transcription, DNA-templated
MSTRG.8233.1	homeobox OTX1-like	F:DNA binding
Sc4wPfr 332.g19459.t1	Hook homolog 3-like	C:pericentriolar material; C:cis-Golgi network; C:cytosol; C:microtubule; P:endosome organization; P:lysosome organization; F:microtubule binding; P:endosome to lysosome transport; P:protein transport; P:interkinetic nuclear migration; C:HOPS complex; P:cytoplasmic microtubule organization; C:centriolar satellite; P:microtubule anchoring at centrosome; F:identical protein binding; P:early endosome to late endosome transport; P:negative regulation of neurogenesis; P:Golgi localization; C:FHF complex; P:protein localization to centrosome; P:neuronal stem cell population maintenance
MSTRG.603.6	huntingtin-interacting 1-like	F:phospholipid binding; P:endocytosis; F:clathrin binding
Sc4wPfr 131.1.g19981.t1	hyaluronidase 1-like	F:hyalurononglucosaminidase activity; P:carbohydrate metabolic process
MSTRG.18896.2	hydroxysteroid dehydrogenase 2	NoGOs
Sc4wPfr 923.g11413.t1	hypothetical protein	NoGOs
MSTRG.22028.1	hypothetical protein AC249 AIPGENE13348	NoGOs
Sc4wPfr 541.g23642.t1	hypothetical protein DFA 08621	C:membrane; C:integral component of membrane
Sc4wPfr 82.1.g28949.t1	IMPACT isoform X1	F:protein binding
Sc4wPfr 250.g15983.t1	inactive peptidyl-prolyl cis-trans isomerase FKBP6-like	F:protein binding
Sc4wPfr 825.g15293.t1	Inhibin beta chain	F:growth factor activity
Sc4wPfr 1045.g32647.t1	inorganic pyrophosphatase	F:magnesium ion binding; F:inorganic diphosphatase activity; C:cytoplasm; P:phosphate-containing compound metabolic process
MSTRG.3504.1	inositol-3-phosphate synthase 1	F:inositol-3-phosphate synthase activity; P:inositol biosynthetic process; P:phospholipid biosynthetic process
MSTRG.1779.2	integrin alpha-8-like	P:angiogenesis; P:blood vessel development; P:endothelial cell proliferation; F:protein binding; P:cell adhesion; P:integrin-mediated signaling pathway; C:integrin complex; C:membrane; C:integral component of membrane; P:cell migration; P:cell migration involved in gastrulation; P:Kupffer's vesicle development; P:axis elongation involved in somitogenesis
Sc4wPfr 424.1.g2112.t1	interactor for cytohesin exchange factors 1	NoGOs
MSTRG.16549.1	interleukin enhancer-binding factor 2	F:RNA binding; F:ATP binding; P:immune response; F:transferase activity
Sc4wPfr 1327.g268.t1	iodotyrosine deiodinase 1	F:oxidoreductase activity
Sc4wPfr 80.g19901.t1	J domain-containing DDB G0295729-like isoform X2	NoGOs
Sc4wPfr 55.g10843.t1	K+ channel tetramerisation subfamily	P:protein homooligomerization
Sc4wPfr 896.g13016.t1	kelch 24	F:protein binding
MSTRG.20191.1	kelch repeat and BTB domain-containing 12 isoform X1	F:protein binding
Sc4wPfr 1091.g16435.t1	keratin-associated 10-4-like	NoGOs
Sc4wPfr 118.g25047.t1	keratin-associated 16-1-like	NoGOs
MSTRG.1553.2	kielin chordin isoform X1	NoGOs
MSTRG.24530.5	kinesin KIF15 isoform X1	F:microtubule motor activity; F:ATP binding; P:microtubule-based movement; F:microtubule binding
Sc4wPfr 1787.g2669.t3	kinesin KIF6	F:microtubule motor activity; F:ATP binding; P:microtubule-based movement; F:microtubule binding
Sc4wPfr 226.1.g26795.t1	KR domain-containing	NoGOs
Sc4wPfr 226.1.g26797.t1	KR domain-containing	NoGOs
MSTRG.19631.3	laccase-1-like	F:copper ion binding; F:oxidoreductase activity; P:oxidation-reduction process
Sc4wPfr 6.1.g647.t1	lanC 3	F:catalytic activity
MSTRG.11958.2	large subunit GTPase 1 homolog	F:GTP binding
Sc4wPfr 330.g6890.t1	leucine-rich repeat extensin 3	NoGOs
MSTRG.9124.1	lin-7-like B	F:protein binding
Sc4wPfr 338.g25879.t1	lipase family	F:microtubule motor activity; C:kinesin complex; P:lipid metabolic process; C:membrane; C:integral component of membrane; F:hydrolase activity; F:ADP binding
Sc4wPfr 338.g25899.t1	lipase family	P:lipid metabolic process
MSTRG.23464.2	lipoxygenase homology domain-containing 1-like	F:protein binding
MSTRG.21678.2	low-density lipo receptor-related 2	F:protein binding
MSTRG.21678.3	low-density lipo receptor-related 2	F:protein binding
MSTRG.10491.1	LRR and PYD domains-containing 12-like	NoGOs
MSTRG.7419.17	LRR and PYD domains-containing 3-like	NoGOs
MSTRG.7419.9	LRR and PYD domains-containing 3-like	NoGOs
MSTRG.1716.1	LRR and PYD domains-containing 4E-like	F:protein binding
Sc4wPfr 365.g14936.t1	luc7 3	F:mRNA binding; C:U1 snRNP; P:mRNA splice site selection
Sc4wPfr 57.2.g24941.t1	LYR motif-containing 4	C:mitochondrion
Sc4wPfr 1455.g22837.t1	lysine-specific histone demethylase 1B isoform X1	F:DNA binding; F:protein binding; F:zinc ion binding; F:oxidoreductase activity; P:oxidation-reduction process
MSTRG.8490.3	lysosomal acid phosphatase-like isoform X2	F:acid phosphatase activity; C:membrane; C:integral component of membrane; P:dephosphorylation; F:hydrolase activity
MSTRG.22460.1	M-phase inducer phosphatase 1 isoform X1	F:protein tyrosine phosphatase activity; C:intracellular; P:protein dephosphorylation; P:positive regulation of cell cycle G2/M phase transition
MSTRG.14953.8	M-phase phospho	F:protein binding
Sc4wPfr 2810.g6045.t1	mab-21-like 2	NoGOs
Sc4wPfr 172.1.g1646.t1	MAC Perforin domain containing	C:membrane; C:integral component of membrane
Sc4wPfr 536.g2789.t1	MAC Perforin domain containing	C:membrane; C:integral component of membrane
Sc4wPfr 113.1.g28301.t1	macrophage mannose receptor 1-like	C:integral component of membrane; F:carbohydrate binding
Sc4wPfr 461.g8086.t1	macrophage mannose receptor 1-like	C:integral component of membrane; F:carbohydrate binding
Sc4wPfr 207.g3928.t1	Major facilitator superfamily domain-containing 6-A	F:lysophospholipase activity
Sc4wPfr 945.g15382.t1	major facilitator superfamily domain-containing 6-like	C:membrane; C:integral component of membrane
Sc4wPfr 347.g19249.t1	maltase- intestinal	F:catalytic activity; F:hydrolase activity, hydrolyzing O-glycosyl compounds; F:alpha-1,4-glucosidase activity; P:carbohydrate metabolic process; P:metabolic process; C:membrane; C:integral component of membrane; F:amylase activity; F:hydrolase activity; F:hydrolase activity, acting on glycosyl bonds; F:carbohydrate binding; C:extracellular exosome
Sc4wPfr 1073.g23684.t1	Mannosyl-oligosaccharide glucosidase	F:mannosyl-oligosaccharide glucosidase activity; P:oligosaccharide metabolic process
Sc4wPfr 2145.g14615.t1	Mediator of RNA polymerase II transcription subunit 10	F:RNA polymerase II transcription cofactor activity; P:regulation of transcription by RNA polymerase II; C:mediator complex
MSTRG.1453.2	mediator of RNA polymerase II transcription subunit 25-like	F:protein binding
Sc4wPfr 2494.g10687.t1	medium-chain specific acyl- mitochondrial	F:oxidoreductase activity, acting on the CH-CH group of donors; F:flavin adenine dinucleotide binding; P:oxidation-reduction process
MSTRG.13552.1	membrane-spanning 4-domains subfamily A member 8-like	C:integral component of membrane
Sc4wPfr 844.g33355.t1	MEMO1 isoform X1	F:protein binding; C:nucleus; C:cytosol; P:regulation of microtubule-based process; F:peptide binding; P:regulation of cell motility
Sc4wPfr 628.g32882.t1	metabotropic glutamate receptor 8 isoform X1	F:G-protein coupled receptor activity; P:G-protein coupled receptor signaling pathway; C:integral component of membrane
Sc4wPfr 519.g17993.t1	metal-dependent phosphohydrolase HD domain	F:hydrolase activity
Sc4wPfr 381.1.g32302.t1	metastasis-associated MTA3-like	F:chromatin binding; F:DNA binding transcription factor activity; P:regulation of transcription, DNA-templated; F:zinc ion binding; F:sequence-specific DNA binding
Sc4wPfr 16.1.g8462.t1	Methylmalonyl- mitochondrial	F:methylmalonyl-CoA mutase activity; P:metabolic process; F:cobalamin binding; F:metal ion binding
Sc4wPfr 516.2.g9745.t1	Methylosome 50	F:protein binding
MSTRG.1401.2	methyltransferase 16	F:methyltransferase activity
MSTRG.2133.1	methyltransferase 2-A	F:protein C-terminal carboxyl O-methyltransferase activity; F:C-methyltransferase activity; F:protein-arginine N-methyltransferase activity; F:lysine N-methyltransferase activity; F:tRNA (uracil) methyltransferase activity; F:tRNA (guanine) methyltransferase activity; F:tRNA (cytosine) methyltransferase activity; F:tRNA (adenine-N1-)-methyltransferase activity; F:rRNA (adenine) methyltransferase activity; F:rRNA (cytosine) methyltransferase activity; F:rRNA (uridine) methyltransferase activity; P:methylation; F:Se-methyltransferase activity
Sc4wPfr 137.g27927.t1	methyltransferase 5	F:methyltransferase activity
MSTRG.6796.2	methyltransferase mitochondrial	P:translation; F:methyltransferase activity
Sc4wPfr 570.g25937.t1	MFS-type transporter SLC18B1-like	C:integral component of membrane; P:transmembrane transport
Sc4wPfr 245.g27018.t1	mitochondrial	F:3'-5'-exoribonuclease activity; F:nucleic acid binding
MSTRG.7864.1	mitochondrial import inner membrane translocase subunit Tim17-B-like	C:nucleoplasm; C:mitochondrial inner membrane presequence translocase complex; F:P-P-bond-hydrolysis-driven protein transmembrane transporter activity; P:protein import into mitochondrial matrix; C:integral component of mitochondrial inner membrane
MSTRG.7864.2	mitochondrial import inner membrane translocase subunit Tim17-B-like	C:mitochondrial inner membrane presequence translocase complex; F:P-P-bond-hydrolysis-driven protein transmembrane transporter activity; P:protein import into mitochondrial matrix; C:integral component of mitochondrial inner membrane
MSTRG.1642.1	mitochondrial import inner membrane translocase subunit Tim23-like	C:mitochondrial inner membrane presequence translocase complex; P:protein import into mitochondrial matrix; C:integral component of mitochondrial inner membrane
Sc4wPfr 833.g15075.t1	Mitochondrial inner membrane	C:MICOS complex
Sc4wPfr 378.g22726.t1	Mitochondrial intermediate peptidase	F:metalloendopeptidase activity; C:mitochondrial matrix; P:protein processing involved in protein targeting to mitochondrion
MSTRG.20704.1	mitogen-activated kinase 1-like	F:MAP kinase activity; F:ATP binding; P:protein phosphorylation
MSTRG.16013.8	MLP1 homolog isoform X3	NoGOs
Sc4wPfr 740.g21165.t1	molybdenum ABC transporter substrate-binding	NoGOs
Sc4wPfr 706.2.g7966.t1	mpv17 2	C:integral component of membrane
Sc4wPfr 85.g871.t1	mRNA turnover 4 homolog	P:ribosomal large subunit assembly; C:intracellular
Sc4wPfr 363.2.g30334.t1	mucin-2-	F:protein binding; P:nervous system development; P:cell differentiation
MSTRG.16986.1	mucosa-associated lymphoid tissue lymphoma translocation 1-like	NoGOs
MSTRG.5357.4	multifunctional methyltransferase subunit TRM112	P:peptidyl-glutamine methylation; P:tRNA methylation; P:rRNA (guanine-N7)-methylation
Sc4wPfr 165.g10017.t1	multifunctional methyltransferase subunit TRM112	P:peptidyl-glutamine methylation; P:tRNA methylation; P:rRNA (guanine-N7)-methylation
Sc4wPfr 256.1.g27859.t1	multiple epidermal growth factor-like domains 6	F:extracellular matrix structural constituent; F:calcium ion binding; C:proteinaceous extracellular matrix; C:membrane; C:integral component of membrane
MSTRG.13343.6	Multiple RNA-binding domain-containing 1	F:nucleic acid binding
Sc4wPfr 274.2.g1515.t1	muscarinic acetylcholine receptor M3-like	F:neuropeptide Y receptor activity; P:G-protein coupled receptor signaling pathway; C:integral component of membrane
Sc4wPfr 338.1.g31634.t1	myb-binding 1A	F:DNA binding; F:DNA-directed DNA polymerase activity; P:transcription, DNA-templated
MSTRG.25656.2	MYCBP-associated -like	NoGOs
Sc4wPfr 989.g17940.t1	myophilin-like	F:actin binding; P:actomyosin structure organization
Sc4wPfr 304.2.g12724.t1	myosin heavy non-muscle isoform X2	F:motor activity; F:ATP binding; C:myosin complex; F:actin filament binding
Sc4wPfr 447.g29034.t1	N-acetylglucosaminyl-phosphatidylinositol de-N-acetylase-like	F:N-acetylglucosaminylphosphatidylinositol deacetylase activity; C:membrane; C:integral component of membrane; F:hydrolase activity
Sc4wPfr 760.g24142.t1	N-acetyltransferase 10	F:ATP binding; F:N-acetyltransferase activity; P:rRNA metabolic process; P:ncRNA processing
Sc4wPfr 760.g24143.t1	N-acetyltransferase 10	F:N-acetyltransferase activity
Sc4wPfr 1127.g22569.t1	N-acyl-phosphatidylethanolamine-hydrolyzing phospholipase D-like	NoGOs
MSTRG.9644.1	N-alpha-acetyltransferase auxiliary subunit	F:protein binding
MSTRG.13010.1	N-lysine methyltransferase setd6	F:protein binding
Sc4wPfr 227.g25791.t1	NA	F:methyltransferase activity
MSTRG.3856.2	NEDD8-activating enzyme E1 catalytic subunit	F:NEDD8 activating enzyme activity; P:protein neddylation
Sc4wPfr 758.1.g25242.t1	negative elongation factor A	F:translation elongation factor activity; P:translational elongation; C:NELF complex; P:negative regulation of transcription elongation from RNA polymerase II promoter
MSTRG.17098.11	nematoblast-specific nb012a	NoGOs
Sc4wPfr 479.g19773.t1	nematoblast-specific nb012a	NoGOs
MSTRG.19684.1	nematoblast-specific nb035-sv3	NoGOs
MSTRG.3021.2	nematoblast-specific nb054-	NoGOs
Sc4wPfr 274.2.g1539.t1	neurogenic locus notch homolog 1-like	NoGOs
Sc4wPfr 351.g11287.t1	neuronal migration doublecortin isoform X2	P:intracellular signal transduction
MSTRG.1235.6	neuropeptide FF receptor 2-like	F:G-protein coupled receptor activity; P:G-protein coupled receptor signaling pathway; C:integral component of membrane
Sc4wPfr 484.g18312.t1	NFX1-type zinc finger-containing 1	F:DNA binding transcription factor activity; F:RNA binding; C:nucleus; P:regulation of transcription, DNA-templated; F:zinc ion binding
MSTRG.15987.1	NHL repeat-containing 2-like	F:protein binding
MSTRG.3657.4	nicalin-1-like	C:membrane part
MSTRG.13416.1	Nicastrin	C:integral component of membrane; P:protein processing
Sc4wPfr 719.g8281.t1	nitric oxide synthase-interacting	F:ubiquitin protein ligase activity
MSTRG.16356.8	nitrogen permease regulator 2	P:biological regulation
MSTRG.335.1	nodal homolog	F:growth factor activity
MSTRG.10086.4	NoMatch	NoGOs
MSTRG.10405.1	NoMatch	NoGOs
MSTRG.15045.1	NoMatch	NoGOs
MSTRG.15046.1	NoMatch	NoGOs
MSTRG.15052.1	NoMatch	NoGOs
MSTRG.16528.1	NoMatch	NoGOs
MSTRG.17501.1	NoMatch	NoGOs
MSTRG.18994.1	NoMatch	NoGOs
MSTRG.18994.2	NoMatch	NoGOs
MSTRG.22211.1	NoMatch	NoGOs
MSTRG.22846.1	NoMatch	NoGOs
MSTRG.24377.1	NoMatch	NoGOs
MSTRG.8051.1	NoMatch	NoGOs
MSTRG.9694.1	NoMatch	NoGOs
Sc4wPfr 1043.g6721.t1	NoMatch	NoGOs
Sc4wPfr 113.1.g28321.t1	NoMatch	NoGOs
Sc4wPfr 135.g21784.t1	NoMatch	NoGOs
Sc4wPfr 339.g697.t1	NoMatch	NoGOs
Sc4wPfr 391.g24703.t1	NoMatch	NoGOs
Sc4wPfr 563.1.g478.t1	NoMatch	NoGOs
Sc4wPfr 622.g24229.t1	NoMatch	NoGOs
Sc4wPfr 624.g29820.t1	NoMatch	NoGOs
Sc4wPfr 758.1.g25224.t1	NoMatch	NoGOs
Sc4wPfr 810.g2525.t1	NoMatch	NoGOs
MSTRG.2414.1	non-ribosomal peptide synthetase	F:catalytic activity; P:metabolic process
Sc4wPfr 1201.g23939.t1	non-ribosomal peptide synthetase	F:catalytic activity; P:metabolic process
Sc4wPfr 826.g32464.t1	Nuclear cap-binding subunit 1	F:RNA binding; F:protein binding; P:RNA metabolic process
MSTRG.24092.2	nuclear cap-binding subunit 1-like	F:RNA cap binding; C:nuclear cap binding complex; P:mRNA cis splicing, via spliceosome; P:mRNA transport
MSTRG.26245.4	nuclear fragile X mental retardation-interacting 1	F:nucleic acid binding
MSTRG.21936.2	nuclear pore complex DDB G0274915-like isoform X2	F:DNA binding; P:regulation of transcription, DNA-templated
MSTRG.999.4	Nuclear pore complex Nup155	F:protein binding; C:nuclear pore; P:nucleocytoplasmic transport; F:structural constituent of nuclear pore
MSTRG.2340.3	nuclear pore complex Nup88	P:ribosomal large subunit export from nucleus; P:ribosomal small subunit export from nucleus; F:transporter activity; C:nuclear pore; P:mRNA export from nucleus; P:protein import into nucleus; P:protein export from nucleus
MSTRG.5203.1	nuclear pore complex Nup88	P:protein export from nucleus
Sc4wPfr 1189.g5752.t1	nuclear pore complex Nup88	P:protein export from nucleus
Sc4wPfr 162.1.g23848.t1	Nuclear pore complex Nup88	P:ribosomal subunit export from nucleus; C:nuclear part
Sc4wPfr 322.g12148.t1	nuclear pore glyco p62	C:nuclear pore; F:structural constituent of nuclear pore
Sc4wPfr 356.g7113.t1	nuclear receptor coactivator 6-like isoform X4	NoGOs
MSTRG.19649.2	nucleic acid dioxygenase ALKBH1	P:DNA repair; P:oxidation-reduction process
Sc4wPfr 180.g11673.t1	nucleolar 10	F:protein binding; C:nucleus
MSTRG.16665.2	nucleolar 14-like	C:small-subunit processome
Sc4wPfr 836.g27572.t1	nucleolar 56	P:rRNA modification; P:heart development; F:snoRNA binding; C:box C/D snoRNP complex; C:small-subunit processome
Sc4wPfr 417.3.g31894.t1	nucleolar 58	P:rRNA modification; F:snoRNA binding; C:box C/D snoRNP complex; C:small-subunit processome
Sc4wPfr 147.g8556.t1	nucleolar 8	F:nucleic acid binding
MSTRG.3735.1	nucleolar 9-like	F:RNA binding
MSTRG.9135.1	nucleolar complex 2 homolog	F:binding
Sc4wPfr 1969.g28114.t1	nucleolar complex 3 homolog	NoGOs
MSTRG.13628.1	nucleolar GTP-binding 1	C:nucleolus
Sc4wPfr 484.g18355.t1	Nucleolar RNA helicase 2	F:RNA binding; F:helicase activity; F:ATP binding; C:nucleus
MSTRG.9097.1	nucleolus and neural progenitor isoform X1	C:nucleus; C:nucleolus; P:negative regulation of neuron differentiation; P:positive regulation of Notch signaling pathway
Sc4wPfr 39.g20530.t1	nucleoporin Nup43	F:protein binding
MSTRG.20459.4	nucleoporin p54-like	C:nuclear pore
MSTRG.16045.2	nucleoporin SEH1 isoform X2	F:protein binding; F:structural constituent of nuclear pore; P:positive regulation of TORC1 signaling
Sc4wPfr 674.1.g25713.t1	O- case-like	NoGOs
MSTRG.20545.1	optineurin-like	P:negative regulation of receptor recycling; F:protein serine/threonine kinase activity; F:ATP binding; C:cytoplasm; C:Golgi apparatus; C:trans-Golgi network; P:protein phosphorylation; P:autophagy; P:Golgi organization; F:protein C-terminus binding; P:vesicle-mediated transport; P:macroautophagy; F:Rab GTPase binding; F:protein binding, bridging; C:cytoplasmic vesicle; F:polyubiquitin modification-dependent protein binding; P:protein localization to Golgi apparatus; P:cellular protein localization; F:identical protein binding; P:Golgi to plasma membrane protein transport; P:negative regulation of I-kappaB kinase/NF-kappaB signaling; F:ubiquitin binding; C:perinuclear region of cytoplasm; P:defense response to Gram-negative bacterium; F:K63-linked polyubiquitin modification-dependent protein binding; P:Golgi ribbon formation; P:xenophagy
MSTRG.24078.2	Origin recognition complex subunit 2	C:origin recognition complex; C:nucleus; P:DNA replication
MSTRG.14869.1	OTU domain-containing 4	F:cysteine-type peptidase activity
Sc4wPfr 390.g5580.t1	OTU domain-containing 4 isoform X8	F:cysteine-type peptidase activity
Sc4wPfr 558.1.g10141.t1	oxysterol-binding -related 1-like	F:protein binding
MSTRG.19429.1	p-loop containing nucleoside triphosphate hydrolase	F:GTP binding
MSTRG.19429.2	p-loop containing nucleoside triphosphate hydrolase	F:GTP binding
Sc4wPfr 618.g14842.t1	paired amphipathic helix Sin3a isoform X1	P:regulation of transcription, DNA-templated
MSTRG.16536.2	pancreatic lipase-related 2-like	F:protein binding; P:lipid metabolic process; F:carboxylic ester hydrolase activity
MSTRG.8700.1	peptidase M20 domain-containing 2-like	NoGOs
MSTRG.8700.2	peptidase M20 domain-containing 2-like	NoGOs
Sc4wPfr 2323.g1011.t1	peptidase M20 domain-containing 2-like	P:metabolic process; F:hydrolase activity
Sc4wPfr 2323.g1012.t1	peptidase M20 domain-containing 2-like	P:metabolic process; F:hydrolase activity
MSTRG.1970.1	Peptide chain release factor 1	F:translation release factor activity; P:translational termination
Sc4wPfr 356.g7059.t1	peptidyl-prolyl cis-trans isomerase B	P:protein peptidyl-prolyl isomerization; F:peptidyl-prolyl cis-trans isomerase activity
MSTRG.25863.3	peptidyl-prolyl cis-trans isomerase D	P:protein peptidyl-prolyl isomerization; F:peptidyl-prolyl cis-trans isomerase activity; F:protein binding
Sc4wPfr 458.g6396.t1	Peptidyl-prolyl cis-trans isomerase FKBP8	F:protein binding
Sc4wPfr 652.g3684.t1	peroxisomal biogenesis factor 5 isoform X2	F:protein binding
Sc4wPfr 180.g11674.t1	peroxisomal multifunctional enzyme type 2	F:protein binding; C:peroxisome; P:fatty acid metabolic process; P:steroid metabolic process; C:membrane; F:oxidoreductase activity, acting on the CH-OH group of donors, NAD or NADP as acceptor; P:cell differentiation; P:multicellular organismal process; P:cellular hormone metabolic process; P:fatty-acyl-CoA metabolic process; P:oxidation-reduction process
MSTRG.663.6	PERQ amino acid-rich with GYF domain-containing 2 isoform X1	P:multicellular organismal process
Sc4wPfr 153.g25509.t1	pescadillo homolog	C:nucleolus; P:ribosome biogenesis
Sc4wPfr 179.g7831.t1	pglyrp1 isoform X1	NoGOs
Sc4wPfr 1924.g24556.t1	PH-domain-containing	C:cytoplasm; C:cell division site; C:cell tip
MSTRG.8251.1	PHD finger 14 isoform X2	P:negative regulation of transcription by RNA polymerase II; C:nucleus; P:lung alveolus development; P:negative regulation of platelet-derived growth factor receptor-alpha signaling pathway; P:negative regulation of mesenchymal cell proliferation involved in lung development
Sc4wPfr 2050.g26575.t1	phosducin	C:cytoplasm; F:queuine tRNA-ribosyltransferase activity; P:queuosine biosynthetic process
Sc4wPfr 504.g10323.t1	phosphatase 1 regulatory subunit 12A-like isoform X1	NoGOs
MSTRG.11824.2	phosphatase 1 regulatory subunit 7 isoform X3	F:protein binding
MSTRG.1543.1	phosphatidylinositol 3-kinase regulatory subunit alpha-like	F:protein binding; P:intracellular signal transduction
MSTRG.12005.5	phosphatidylinositol 4,5-bisphosphate 3-kinase catalytic subunit delta isoform	F:binding; P:phosphatidylinositol phosphorylation; P:phosphatidylinositol-mediated signaling
Sc4wPfr 296.g32346.t1	phosphofurin acidic cluster sorting 1-like	NoGOs
MSTRG.11330.2	phosphofurin acidic cluster sorting 2 isoform X2	NoGOs
Sc4wPfr 65.g31684.t1	phosphoglycerate kinase	F:phosphoglycerate kinase activity; P:glycolytic process
Sc4wPfr 599.g27243.t1	phospholipase A2 isoform X1	F:phospholipase A2 activity; P:phospholipid metabolic process; P:arachidonic acid secretion
Sc4wPfr 227.g25795.t1	Pinin	P:neural crest cell differentiation
Sc4wPfr 305.g4621.t1	poly(A) polymerase type 3-like isoform X2	F:RNA binding; F:polynucleotide adenylyltransferase activity; C:nucleus; P:RNA 3'-end processing; P:RNA polyadenylation
MSTRG.2002.1	polysaccharide deacetylase	P:allantoin catabolic process; F:ureidoglycolate hydrolase activity; P:carbohydrate metabolic process; F:ureidoglycolate lyase activity
Sc4wPfr 1152.g30307.t1	polysaccharide deacetylase	P:allantoin catabolic process; F:ureidoglycolate hydrolase activity; P:carbohydrate metabolic process; F:ureidoglycolate lyase activity
Sc4wPfr 492.2.g528.t1	pre-mRNA 3 end processing WDR33-like	F:protein binding
Sc4wPfr 197.g11024.t1	pre-mRNA-splicing factor 38B-like	NoGOs
Sc4wPfr 706.g27785.t1	Pre-mRNA-splicing factor ATP-dependent RNA helicase PRP16	F:ATP-dependent helicase activity; C:intracellular part; F:organic cyclic compound binding; F:heterocyclic compound binding
MSTRG.5794.1	pre-mRNA-splicing factor CWC22 homolog	F:RNA binding; F:protein binding
MSTRG.25566.1	pre-mRNA-splicing factor PRP46-like isoform X1	F:protein binding
Sc4wPfr 910.1.g9220.t1	pre-mRNA-splicing factor PRP46-like isoform X1	F:protein binding
MSTRG.3616.1	Pre-mRNA-splicing factor SPF27	P:mRNA processing
Sc4wPfr 301.g13989.t1	PREDICTED: mucin-2-like	NoGOs
Sc4wPfr 353.g28175.t1	PREDICTED: protein FAM133A-like	NoGOs
MSTRG.18523.6	PREDICTED: uncharacterized protein C05D11.1-like	F:catalytic activity; F:metal ion binding
Sc4wPfr 999.g13398.t1	PREDICTED: uncharacterized protein C11orf70-like	NoGOs
Sc4wPfr 39.g20460.t1	PREDICTED: uncharacterized protein C20orf24 homolog	C:integral component of membrane
Sc4wPfr 73.g11607.t1	PREDICTED: uncharacterized protein C9orf78 homolog	C:nucleoplasm; C:cytoplasm
MSTRG.17607.3	PREDICTED: uncharacterized protein LOC100197573	NoGOs
Sc4wPfr 270.1.g19681.t1	PREDICTED: uncharacterized protein LOC100198372	NoGOs
Sc4wPfr 633.g12818.t1	PREDICTED: uncharacterized protein LOC100198893	NoGOs
Sc4wPfr 1036.g313.t1	PREDICTED: uncharacterized protein LOC100199139	NoGOs
Sc4wPfr 175.g6371.t1	PREDICTED: uncharacterized protein LOC100201250	C:membrane; C:integral component of membrane
Sc4wPfr 297.g13165.t1	PREDICTED: uncharacterized protein LOC100201886	NoGOs
Sc4wPfr 146.g12056.t1	PREDICTED: uncharacterized protein LOC100202017	C:membrane; C:integral component of membrane
Sc4wPfr 431.1.g33615.t2	PREDICTED: uncharacterized protein LOC100202164 isoform X2	F:metallocarboxypeptidase activity; F:serine-type carboxypeptidase activity; C:extracellular space; P:peptide metabolic process; C:membrane; C:integral component of membrane; P:protein processing
MSTRG.23257.1	PREDICTED: uncharacterized protein LOC100202370	NoGOs
Sc4wPfr 113.1.g28379.t1	PREDICTED: uncharacterized protein LOC100202522	NoGOs
Sc4wPfr 1384.g16116.t1	PREDICTED: uncharacterized protein LOC100203204	NoGOs
MSTRG.10263.4	PREDICTED: uncharacterized protein LOC100204652 isoform X1	NoGOs
MSTRG.10263.6	PREDICTED: uncharacterized protein LOC100204652 isoform X2	NoGOs
Sc4wPfr 4.g26133.t1	PREDICTED: uncharacterized protein LOC100206244	F:nucleic acid binding; F:RNA binding; F:zinc ion binding; F:metal ion binding
MSTRG.295.3	PREDICTED: uncharacterized protein LOC100206360	NoGOs
Sc4wPfr 2822.g26180.t1	PREDICTED: uncharacterized protein LOC100207064, partial	NoGOs
MSTRG.2492.1	PREDICTED: uncharacterized protein LOC100208005	NoGOs
Sc4wPfr 385.g24454.t1	PREDICTED: uncharacterized protein LOC100209363	NoGOs
Sc4wPfr 268.g25743.t1	PREDICTED: uncharacterized protein LOC100209382	C:membrane; C:integral component of membrane
MSTRG.2893.1	PREDICTED: uncharacterized protein LOC100210485	F:catalytic activity; P:metabolic process
MSTRG.512.2	PREDICTED: uncharacterized protein LOC100210922	NoGOs
Sc4wPfr 1036.g311.t1	PREDICTED: uncharacterized protein LOC100210922	NoGOs
Sc4wPfr 256.g17974.t1	PREDICTED: uncharacterized protein LOC100211250	NoGOs
MSTRG.25422.2	PREDICTED: uncharacterized protein LOC100213431	NoGOs
Sc4wPfr 1.g5784.t1	PREDICTED: uncharacterized protein LOC100213673	C:membrane; C:integral component of membrane
Sc4wPfr 41.g30768.t1	PREDICTED: uncharacterized protein LOC101235812	NoGOs
Sc4wPfr 391.g24624.t1	PREDICTED: uncharacterized protein LOC101236470	NoGOs
Sc4wPfr 719.g8286.t1	PREDICTED: uncharacterized protein LOC101236717	NoGOs
MSTRG.10522.1	PREDICTED: uncharacterized protein LOC101237059	NoGOs
MSTRG.3813.3	PREDICTED: uncharacterized protein LOC101237889	NoGOs
Sc4wPfr 177.1.g6175.t1	PREDICTED: uncharacterized protein LOC101238615	NoGOs
Sc4wPfr 698.2.g23074.t1	PREDICTED: uncharacterized protein LOC101239084	NoGOs
MSTRG.4670.2	PREDICTED: uncharacterized protein LOC101240012	NoGOs
Sc4wPfr 1394.g4673.t1	PREDICTED: uncharacterized protein LOC101240599	NoGOs
Sc4wPfr 231.1.g21548.t1	PREDICTED: uncharacterized protein LOC101240632	NoGOs
Sc4wPfr 79.g13380.t1	PREDICTED: uncharacterized protein LOC101240945	NoGOs
MSTRG.10484.1	PREDICTED: uncharacterized protein LOC105844099	P:mRNA processing; C:membrane; C:integral component of membrane; P:ribosomal large subunit biogenesis
MSTRG.21793.1	PREDICTED: uncharacterized protein LOC105844245	C:membrane; C:integral component of membrane
MSTRG.26137.1	PREDICTED: uncharacterized protein LOC105844599	NoGOs
Sc4wPfr 954.g27095.t1	PREDICTED: uncharacterized protein LOC105844599	NoGOs
Sc4wPfr 954.g27119.t1	PREDICTED: uncharacterized protein LOC105844599	NoGOs
Sc4wPfr 2463.g19633.t1	PREDICTED: uncharacterized protein LOC105844689	NoGOs
MSTRG.11871.2	PREDICTED: uncharacterized protein LOC105844953	NoGOs
MSTRG.3792.2	PREDICTED: uncharacterized protein LOC105845191	NoGOs
Sc4wPfr 921.g15176.t1	PREDICTED: uncharacterized protein LOC105846152	P:transcription, RNA-templated; F:DNA binding; F:RNA-directed 5'-3' RNA polymerase activity; F:nuclease activity; C:nucleus; F:zinc ion binding; P:viral RNA genome replication; F:metal ion binding; P:nucleic acid phosphodiester bond hydrolysis
Sc4wPfr 515.g24745.t1	PREDICTED: uncharacterized protein LOC105846755	NoGOs
MSTRG.7419.7	PREDICTED: uncharacterized protein LOC105847001 isoform X2	NoGOs
MSTRG.19987.1	PREDICTED: uncharacterized protein LOC105848607	NoGOs
MSTRG.15902.1	PREDICTED: uncharacterized protein LOC105848636 isoform X1	NoGOs
MSTRG.21834.1	PREDICTED: uncharacterized protein LOC105848761	NoGOs
Sc4wPfr 144.3.g33730.t1	PREDICTED: uncharacterized protein LOC105848810	NoGOs
MSTRG.9825.1	PREDICTED: uncharacterized protein LOC105849866	NoGOs
MSTRG.14803.2	Prefoldin subunit 4	P:protein folding; C:prefoldin complex; F:unfolded protein binding
MSTRG.23763.1	presequence mitochondrial	F:catalytic activity; P:proteolysis; F:metal ion binding
MSTRG.19696.7	proactivator polypeptide-like	C:lysosome; P:sphingolipid metabolic process
Sc4wPfr 384.g24857.t1	probable ATP-dependent RNA helicase DDX20	F:nucleic acid binding; F:ATP binding
Sc4wPfr 483.g14149.t1	probable ATP-dependent RNA helicase ddx31	F:nucleic acid binding; F:ATP binding
MSTRG.7428.1	probable ATP-dependent RNA helicase DDX4	F:nucleic acid binding; F:ATP binding; F:zinc ion binding
Sc4wPfr 106.g23519.t1	probable ATP-dependent RNA helicase DDX52 isoform X2	F:nucleic acid binding; F:ATP binding
Sc4wPfr 635.g14723.t1	probable calcium-binding CML14	F:calcium ion binding
Sc4wPfr 845.g31834.t1	probable rRNA-processing EBP2	F:metallopeptidase activity
MSTRG.11731.2	probable serine threonine- kinase kinX isoform X2	NoGOs
Sc4wPfr 1537.g2585.t1	probable tRNA N6-adenosine threonylcarbamoyltransferase	C:EKC/KEOPS complex; P:tRNA threonylcarbamoyladenosine modification
Sc4wPfr 582.g7484.t1	probable U3 small nucleolar RNA-associated 7	F:protein binding
MSTRG.15195.2	proline-rich transmembrane 1	P:response to biotic stimulus; C:integral component of membrane
MSTRG.19986.2	proline-rich transmembrane 1-like	P:response to biotic stimulus; C:integral component of membrane
MSTRG.19985.1	proline-rich transmembrane 1-like isoform X1	P:response to biotic stimulus; C:integral component of membrane
MSTRG.24049.5	proline-rich transmembrane 1-like isoform X1	P:response to biotic stimulus; C:integral component of membrane
MSTRG.24049.6	proline-rich transmembrane 1-like isoform X1	P:response to biotic stimulus; C:integral component of membrane
MSTRG.19696.2	prosaposin-like isoform X1	C:lysosome; P:sphingolipid metabolic process
MSTRG.19696.3	prosaposin-like isoform X2	C:lysosome; P:sphingolipid metabolic process
MSTRG.22208.2	Protocadherin Fat 4	F:calcium ion binding; P:homophilic cell adhesion via plasma membrane adhesion molecules; P:cell-cell signaling; P:multicellular organism development; C:membrane
MSTRG.7404.1	protocadherin Fat 4-like	F:calcium ion binding; C:extracellular region; C:extracellular space; C:plasma membrane; P:proteolysis; P:cell adhesion; P:homophilic cell adhesion via plasma membrane adhesion molecules; P:cell-cell signaling; P:multicellular organism development; F:peptidase activity; C:membrane; C:integral component of membrane; F:hydrolase activity
Sc4wPfr 42.2.g22164.t1	Protoheme IX mitochondrial	F:protoheme IX farnesyltransferase activity; C:integral component of membrane; C:mitochondrial membrane; P:heme O biosynthetic process
MSTRG.9066.1	Protoporphyrinogen oxidase	F:oxygen-dependent protoporphyrinogen oxidase activity; P:porphyrin-containing compound biosynthetic process; P:oxidation-reduction process
Sc4wPfr 372.g28026.t1	pseudouridine-5 -phosphatase	P:metabolic process; F:hydrolase activity
Sc4wPfr 589.g6006.t1	pulmonary surfactant-associated B isoform X1	C:cytoplasm
MSTRG.23531.3	PX domain-containing kinase	C:cytoplasm; C:plasma membrane; F:protein C-terminus binding; P:negative regulation of ATPase activity; P:negative regulation of ion transport; P:modulation of chemical synaptic transmission
MSTRG.23531.6	PX domain-containing kinase	C:cytoplasm; C:plasma membrane; F:protein C-terminus binding; P:negative regulation of ATPase activity; C:intracellular organelle; P:negative regulation of ion transport; P:modulation of chemical synaptic transmission
Sc4wPfr 1020.1.g6611.t1	quinone oxidoreductase	F:oxidoreductase activity; P:oxidation-reduction process
Sc4wPfr 365.g14944.t1	radical S-adenosyl methionine domain-containing mitochondrial-like	F:catalytic activity; F:iron-sulfur cluster binding
Sc4wPfr 250.g16032.t1	ran GTPase-activating 1	F:GTPase activator activity; F:protein binding; P:signal transduction
MSTRG.19866.2	ran-binding 3-like	C:intracellular; P:intracellular transport
Sc4wPfr 353.g28137.t1	ranBP-type and C3HC4-type zinc finger-containing 1 isoform X1	F:protein binding
Sc4wPfr 338.1.g31647.t1	ras GTPase-activating IQGAP1	F:protein binding
MSTRG.18213.3	ras-associated and pleckstrin homology domains-containing 1-like isoform X1	P:signal transduction
MSTRG.13161.2	ras-related Rab-18-B	F:GTPase activity; F:protein binding; F:GTP binding
MSTRG.4026.4	ras-related Rab-6A isoform X2	F:GTPase activity; F:GTP binding; C:endoplasmic reticulum membrane; C:endoplasmic reticulum-Golgi intermediate compartment; C:cytosol; P:retrograde vesicle-mediated transport, Golgi to ER; P:intra-Golgi vesicle-mediated transport; P:small GTPase mediated signal transduction; P:protein transport; P:viral process; P:peptidyl-cysteine methylation; P:antigen processing and presentation; F:protein domain specific binding; F:myosin V binding; C:trans-Golgi network membrane; P:protein localization to Golgi apparatus; P:early endosome to Golgi transport; C:extracellular exosome; C:endosome to plasma membrane transport vesicle; P:minus-end-directed organelle transport along microtubule
MSTRG.17588.2	RB1-inducible coiled-coil 1-like	NoGOs
Sc4wPfr 494.g29484.t1	RB1-inducible coiled-coil 1-like	NoGOs
Sc4wPfr 166.1.g33707.t1	RCC2 homolog	F:protein binding; C:intracellular organelle; P:regulation of cellular process
Sc4wPfr 1479.g32580.t1	Red	C:nucleus
MSTRG.13582.1	Replication factor C subunit 5	F:DNA binding; F:ATP binding; P:DNA replication
MSTRG.16494.1	Rhamnose-binding lectin	F:carbohydrate binding
MSTRG.25749.1	rho GTPase-activating 32-like	F:protein binding; P:signal transduction; F:phosphatidylinositol binding
MSTRG.6954.1	ribonuclease P subunit p38	F:ribonuclease P activity; C:nucleolar ribonuclease P complex; P:RNA phosphodiester bond hydrolysis, endonucleolytic
MSTRG.3736.1	ribosome biogenesis BOP1 homolog	P:rRNA processing
Sc4wPfr 232.g4563.t1	RING finger 113A	F:metal ion binding
Sc4wPfr 1556.g21979.t1	RING finger unkempt homolog isoform X3	F:metal ion binding
Sc4wPfr 1898.g7942.t1	RNA 3 -terminal phosphate cyclase	F:catalytic activity; C:nucleolus; P:RNA processing; P:ribosome biogenesis
Sc4wPfr 165.g10014.t1	RNA polymerase II elongation factor ELL-like	P:transcription elongation from RNA polymerase II promoter; C:transcription elongation factor complex
Sc4wPfr 279.g30463.t1	RNA-binding 12B	F:nucleic acid binding
Sc4wPfr 224.g18198.t1	RNA-binding 26-like	F:nucleotide binding; F:RNA binding; F:protein binding; P:mRNA processing; P:negative regulation of phosphatase activity; F:metal ion binding
MSTRG.214.1	RNA-binding 34-like	F:nucleic acid binding
MSTRG.2063.3	Roundabout-like 1	NoGOs
Sc4wPfr 1700.g9012.t1	rRNA-processing FCF1 homolog	C:small-subunit processome
MSTRG.16199.3	RRP12	F:binding
Sc4wPfr 44.g26857.t1	RRP12	F:binding
Sc4wPfr 221.g17485.t1	ruvB-like 2	F:ATP binding; C:Ino80 complex; F:ATP-dependent 5'-3' DNA helicase activity
Sc4wPfr 180.g11703.t1	RWD domain-containing 4	F:protein binding; F:ATP binding; P:mismatch repair
Sc4wPfr 8.g18249.t1	S-methyl-5 -thioadenosine phosphorylase	P:nucleoside metabolic process; F:S-methyl-5-thioadenosine phosphorylase activity
Sc4wPfr 139.g187.t1	SAGA-associated factor 29 homolog	C:Ada2/Gcn5/Ada3 transcription activator complex; F:methylated histone binding; P:histone H3 acetylation; C:SAGA-type complex; P:establishment of protein localization to chromatin
MSTRG.20576.3	schlafen 1	F:ATP binding
MSTRG.263.1	scinderin isoform 2	P:cytoskeleton organization; F:actin filament binding
MSTRG.22330.2	sel1 repeat family	C:membrane; C:integral component of membrane
Sc4wPfr 608.1.g30554.t1	sel1 repeat family	F:protein binding
Sc4wPfr 615.1.g17676.t1	sentrin-specific protease 6-like	P:proteolysis; F:cysteine-type peptidase activity
MSTRG.23342.1	serine arginine-rich splicing factor 10-like	F:nucleic acid binding
Sc4wPfr 207.g3901.t1	Serine arginine-rich splicing factor 7	F:nucleic acid binding; F:zinc ion binding
Sc4wPfr 1660.g31973.t1	serine threonine- kinase BRSK2-like	F:protein kinase activity; F:ATP binding; P:protein phosphorylation
Sc4wPfr 187.g1968.t1	serine threonine- kinase TAO1-like	F:protein kinase activity; F:ATP binding; P:protein phosphorylation
MSTRG.2621.3	serine threonine- phosphatase 4 regulatory subunit 3A isoform X2	F:binding
Sc4wPfr 174.g11811.t1	serine threonine- phosphatase 5	F:phosphoprotein phosphatase activity; F:protein binding; P:protein dephosphorylation
Sc4wPfr 6.g19159.t1	SET and MYND domain-containing	F:protein binding
MSTRG.10363.4	SHQ1 homolog isoform X1	C:nucleoplasm; C:cytoplasm; C:viral nucleocapsid; P:ribonucleoprotein complex assembly; C:intracellular ribonucleoprotein complex; P:positive regulation of apoptotic process; P:negative regulation of rRNA processing
Sc4wPfr 250.g16009.t1	sister chromatid cohesion PDS5 homolog B	F:binding
Sc4wPfr 131.1.g19984.t1	ski oncogene-like	F:SMAD binding
Sc4wPfr 563.g19710.t1	Small RNA degrading nuclease 5	F:nucleic acid binding
Sc4wPfr 305.g4589.t1	SNW domain-containing 1	P:mRNA splicing, via spliceosome; C:spliceosomal complex
MSTRG.23305.2	Sodium nucleoside cotransporter	F:nucleoside transmembrane transporter activity; C:membrane; P:nucleoside transmembrane transport
Sc4wPfr 670.1.g22780.t1	sodium-coupled monocarboxylate transporter 1-like	C:membrane; F:transmembrane transporter activity; P:transmembrane transport
Sc4wPfr 181.g16629.t2	Something about silencing 10	F:RNA binding; C:nucleus; C:nucleolus; P:brain development
Sc4wPfr 558.1.g10119.t1	spastin isoform X1	F:ATP binding
Sc4wPfr 356.g7133.t1	Speckle targeted PIP5K1A-regulated poly(A) polymerase	F:mRNA 3'-UTR binding; C:nucleus; P:mRNA polyadenylation; F:RNA uridylyltransferase activity
Sc4wPfr 1185.g18732.t1	sphingomyelin phosphodiesterase 4 isoform X2	F:sphingomyelin phosphodiesterase D activity
MSTRG.15503.5	Sphingomyelin synthase-related 1	F:protein binding
MSTRG.15187.5	spidroin-1-like isoform X1	NoGOs
MSTRG.2535.2	spindle assembly abnormal 6 homolog	P:nuclear division; C:cytoplasm; C:centrosome; P:mitotic spindle organization; P:spermatogenesis; P:embryonic cleavage; P:centrosome duplication
Sc4wPfr 761.g1941.t1	splicing arginine serine-rich 15-like	F:nucleic acid binding; F:oxidoreductase activity, acting on the CH-CH group of donors; P:oxidation-reduction process
Sc4wPfr 5.g3430.t1	splicing factor 3A subunit 3	P:mRNA splicing, via spliceosome; F:RNA binding; C:spliceosomal complex; F:zinc ion binding
MSTRG.12258.4	splicing factor U2AF 65 kDa subunit-like	F:RNA binding; C:nucleus; P:mRNA processing
Sc4wPfr 1100.g15612.t1	splicing regulatory glutamine lysine-rich 1-like isoform X2	NoGOs
Sc4wPfr 588.g23912.t1	STE20-related kinase adapter alpha-like	F:protein kinase activity; F:ATP binding; P:protein phosphorylation
MSTRG.1029.2	stimulated by retinoic acid gene 6 homolog	C:membrane
Sc4wPfr 107.1.g20599.t1	stimulated by retinoic acid gene 6 homolog	C:integral component of membrane
Sc4wPfr 812.g31149.t1	stomatin mitochondrial	C:membrane
MSTRG.17607.1	stonustoxin subunit beta-like	F:GTPase activity; F:GTP binding
MSTRG.4466.3	stromal interaction molecule 1-like isoform X1	F:protein binding
MSTRG.19187.3	structural maintenance of chromosomes 2-like	F:nucleotide binding; P:mitotic cell cycle; C:chromosome; C:cytosol; P:chromosome condensation
Sc4wPfr 347.g19248.t1	sucrase- intestinal-like	F:catalytic activity; F:hydrolase activity, hydrolyzing O-glycosyl compounds; F:alpha-1,4-glucosidase activity; P:carbohydrate metabolic process; P:metabolic process; F:amylase activity; F:hydrolase activity; F:hydrolase activity, acting on glycosyl bonds; F:carbohydrate binding; C:extracellular exosome
MSTRG.14662.1	suppressor of SWI4 1 homolog	P:ribosomal large subunit assembly; F:rRNA binding; C:preribosome, large subunit precursor
Sc4wPfr 22.3.g31262.t1	Surfeit locus 1	F:metal ion binding
Sc4wPfr 256.1.g27820.t1	surfeit locus 6 homolog	NoGOs
Sc4wPfr 356.g7039.t1	survival motor neuron isoform X1	F:RNA binding; C:nucleus; C:cytoplasm; P:mRNA processing
Sc4wPfr 242.g27708.t1	synaptic functional regulator FMR1-like isoform X1	F:RNA binding
Sc4wPfr 156.1.g4091.t2	synaptotagmin-16-like isoform X1	P:exocytosis
Sc4wPfr 388.g4776.t1	synaptotagmin-17-like isoform X1	F:calcium ion binding; F:calcium-dependent phospholipid binding; C:plasma membrane; C:integral component of plasma membrane; P:vesicle fusion; P:vesicle-mediated transport; P:regulation of calcium ion-dependent exocytosis; F:syntaxin binding; C:transport vesicle; F:clathrin binding; C:intracellular membrane-bounded organelle; P:calcium ion-regulated exocytosis of neurotransmitter; C:presynapse
Sc4wPfr 1374.g32573.t1	synaptotagmin-4-like isoform X1	NoGOs
Sc4wPfr 2654.g33317.t3	synembryn-B isoform X1	F:G-protein alpha-subunit binding; F:guanyl-nucleotide exchange factor activity; F:GTPase activator activity; C:cytoplasm; C:plasma membrane; P:G-protein coupled receptor signaling pathway; P:positive regulation of GTPase activity; P:pigment cell development
MSTRG.11365.1	syntaxin-16 isoform X3	P:intracellular protein transport; P:vesicle-mediated transport; C:SNARE complex
MSTRG.11365.2	syntaxin-16 isoform X3	P:intracellular protein transport; P:vesicle-mediated transport; C:SNARE complex
Sc4wPfr 121.g2854.t1	syntaxin-5 isoform X2	C:membrane; P:vesicle-mediated transport
Sc4wPfr 1107.1.g29928.t1	T-complex 1 subunit epsilon	F:ATP binding; P:protein folding; F:unfolded protein binding
MSTRG.12364.1	tachykinin-like peptides receptor 86C	F:G-protein coupled receptor activity; P:G-protein coupled receptor signaling pathway; C:integral component of membrane
Sc4wPfr 62.g4459.t2	TASOR isoform X1	F:RNA binding; F:NAD+ ADP-ribosyltransferase activity; C:cellular component; C:nucleus; C:chromosome; P:transcription, DNA-templated; P:regulation of transcription, DNA-templated; P:biological process
MSTRG.16291.3	TATA element modulatory factor isoform X1	NoGOs
Sc4wPfr 1793.g22859.t1	terminal uridylyltransferase 4-like	F:nucleic acid binding; P:metabolic process; F:methyltransferase activity; F:zinc ion binding; F:nucleotidyltransferase activity
MSTRG.19628.1	Testis-expressed sequence 10	F:binding
Sc4wPfr 42.2.g22122.t1	Tether containing UBX domain for GLUT4	F:signal transducer activity, downstream of receptor; F:protein binding; P:signal transduction
MSTRG.12715.5	tetratricopeptide repeat	P:lipid metabolic process
Sc4wPfr 520.g29374.t1	tetratricopeptide repeat 14-like	F:nucleic acid binding; F:protein binding
Sc4wPfr 6.1.g633.t1	TFG isoform X1	F:identical protein binding; P:COPII vesicle coating
Sc4wPfr 1096.g19412.t1	thiopurine S-methyltransferase	F:thiopurine S-methyltransferase activity
MSTRG.20039.2	THO complex subunit 3	F:protein binding
Sc4wPfr 433.g11157.t1	THO complex subunit 6 homolog	F:protein binding
Sc4wPfr 908.g21195.t1	THUMP domain-containing 1	F:RNA binding
Sc4wPfr 199.g28659.t1	thymidylate synthase	F:thymidylate synthase activity; P:dTMP biosynthetic process; P:methylation
Sc4wPfr 158.2.g10590.t1	tight junction ZO-1-like	F:protein binding; C:bicellular tight junction
MSTRG.21324.3	TKL family kinase	F:nucleic acid binding; F:protein tyrosine kinase activity; F:ATP binding; P:protein phosphorylation; F:zinc ion binding
Sc4wPfr 13.g18546.t1	TNF receptor-associated factor 5-like	F:ubiquitin-protein transferase activity; F:tumor necrosis factor receptor binding; P:protein ubiquitination
MSTRG.5775.4	torsin-1A-like	F:ATP binding
Sc4wPfr 565.g22060.t1	trafficking particle complex subunit 11-like	C:membrane
MSTRG.15387.7	transcription elongation regulator 1-like	F:protein binding
Sc4wPfr 68.g2328.t1	transcription factor AP-1-like	F:DNA binding; F:DNA binding transcription factor activity; C:nucleus; P:regulation of transcription by RNA polymerase II
Sc4wPfr 634.1.g17848.t1	transcription factor AP-2-alpha isoform X3	F:DNA binding transcription factor activity; C:nucleus; P:regulation of transcription, DNA-templated
MSTRG.13971.6	transcription initiation factor TFIID subunit 2 isoform X2	F:metallopeptidase activity; F:zinc ion binding
MSTRG.5728.4	transcriptional adapter 2-beta-like	F:DNA binding; F:zinc ion binding
MSTRG.24749.5	transcriptional regulator Myc-A-like	F:DNA binding transcription factor activity; C:nucleus; P:regulation of transcription, DNA-templated; F:protein dimerization activity
Sc4wPfr 59.2.g12411.t1	transcriptional SWT1-like	F:nucleic acid binding; F:protein binding
Sc4wPfr 381.1.g32290.t1	Transcriptional-regulating factor 1	F:DNA binding
Sc4wPfr 463.g30854.t1	transforming acidic coiled-coil-containing 1-like	NoGOs
MSTRG.10960.2	translation factor mitochondrial	F:GTPase activity; F:GTP binding
MSTRG.18708.1	transmembrane 120A-like	C:integral component of membrane
Sc4wPfr 90.g1207.t1	transmembrane 175-like	F:potassium channel activity
MSTRG.26254.1	Transmembrane 177	F:metalloendopeptidase activity; P:proteolysis
Sc4wPfr 147.g8583.t1	transmembrane 19	C:integral component of membrane
MSTRG.11183.2	transmembrane 9 superfamily member 2 isoform X1	C:integral component of membrane
Sc4wPfr 62.g4500.t1	transmembrane and coiled-coil domain-containing 1	F:calcium channel activity; C:integral component of endoplasmic reticulum membrane; P:endoplasmic reticulum calcium ion homeostasis
MSTRG.21235.1	transmembrane prolyl 4-hydroxylase-like	F:iron ion binding; F:oxidoreductase activity, acting on paired donors, with incorporation or reduction of molecular oxygen; F:L-ascorbic acid binding; P:oxidation-reduction process
Sc4wPfr 950.g24015.t1	transmembrane prolyl 4-hydroxylase-like	F:iron ion binding; C:endoplasmic reticulum membrane; F:oxidoreductase activity, acting on paired donors, with incorporation or reduction of molecular oxygen; F:L-ascorbic acid binding; P:oxidation-reduction process
MSTRG.7079.2	transport Sec31A-like isoform X1	F:protein binding
MSTRG.20037.1	transportin-3 isoform X1	P:intracellular protein transport; F:Ran GTPase binding
Sc4wPfr 1201.1.g8682.t1	Trihelix transcription factor GT-4	F:nucleic acid binding; F:RNA-directed DNA polymerase activity; P:RNA-dependent DNA biosynthetic process; F:zinc ion binding
Sc4wPfr 1096.g19421.t1	tripartite motif-containing 2-like isoform X5	C:intracellular; F:zinc ion binding
Sc4wPfr 945.g15396.t1	tRNA (cytidine(32) guanosine(34)-2 -O)-methyltransferase	P:RNA methylation; P:tRNA processing; F:tRNA methyltransferase activity
Sc4wPfr 44.1.g12974.t1	tRNA wybutosine-synthesizing 5-like	F:calcium ion binding
Sc4wPfr 264.g27487.t1	tRNA-dihydrouridine(20a 20b) synthase [NAD(P)+]-like	P:tRNA processing; F:tRNA dihydrouridine synthase activity; F:flavin adenine dinucleotide binding; P:oxidation-reduction process
Sc4wPfr 165.g10083.t1	tRNA-splicing endonuclease subunit Sen34-like	F:tRNA-intron endonuclease activity; C:tRNA-intron endonuclease complex; P:tRNA-type intron splice site recognition and cleavage
MSTRG.5647.3	tRNA:m(4)X modification enzyme TRM13 homolog	F:methyltransferase activity
Sc4wPfr 1243.g15467.t1	Tryptophan--tRNA mitochondrial	F:protein kinase activity; F:tryptophan-tRNA ligase activity; F:ATP binding; C:cytoplasm; P:tryptophanyl-tRNA aminoacylation; P:protein phosphorylation
MSTRG.12918.7	turtle homolog B-like isoform X1	F:protein binding
Sc4wPfr 761.g1933.t1	tyrosine- phosphatase non-receptor type 13-like	NoGOs
Sc4wPfr 1463.g9577.t1	U1 small nuclear ribonucleo 70 kDa	F:U1 snRNA binding
Sc4wPfr 691.g31325.t1	U11 U12 small nuclear ribonucleo 35 kDa	F:nucleic acid binding
Sc4wPfr 1043.g6738.t1	U3 small nucleolar RNA-associated 4 homolog	F:protein binding
MSTRG.17094.2	U3 small nucleolar RNA-associated 6 homolog	F:protein binding
Sc4wPfr 479.g19770.t1	U3 small nucleolar RNA-associated 6 homolog	P:maturation of SSU-rRNA from tricistronic rRNA transcript (SSU-rRNA, 5.8S rRNA, LSU-rRNA); F:snoRNA binding
MSTRG.9434.6	U3 small nucleolar RNA-interacting 2-like	F:protein binding
MSTRG.25571.1	U4 tri-snRNP-associated 1-like	P:mRNA splicing, via spliceosome
Sc4wPfr 2725.g8032.t1	U4 U6 small nuclear ribonucleo Prp31	P:spliceosomal tri-snRNP complex assembly; C:U4/U6 x U5 tri-snRNP complex
MSTRG.20577.1	U5 small nuclear ribonucleo 40 kDa	F:protein binding
MSTRG.4805.2	ubiquitin carboxyl-terminal hydrolase 36-like	P:protein deubiquitination; F:thiol-dependent ubiquitinyl hydrolase activity
Sc4wPfr 417.3.g31933.t1	ubiquitin carboxyl-terminal hydrolase 5 isoform X2	F:thiol-dependent ubiquitin-specific protease activity; F:protein binding; F:zinc ion binding; P:protein deubiquitination
Sc4wPfr 365.g14969.t1	Ubiquitin- ligase E3B	F:protein binding
MSTRG.25648.6	ubiquitin-like modifier-activating enzyme 1	P:cellular protein modification process; F:ubiquitin-like modifier activating enzyme activity
MSTRG.6677.2	UDP-glucose:glyco glucosyltransferase 1	F:UDP-glucose:glycoprotein glucosyltransferase activity; P:protein glycosylation
Sc4wPfr 250.g16039.t2	UDP-N-acetylglucosamine--peptide N-acetylglucosaminyltransferase 110 kDa subunit-like isoform X2	F:protein binding
MSTRG.24056.2	uncharacterized LOC100205002 isoform X1	C:nematocyst
MSTRG.24056.3	uncharacterized LOC100205002 precursor	C:collagen trimer; C:nematocyst
Sc4wPfr 703.g8973.t1	uncharacterized skeletal organic matrix 8-like	NoGOs
MSTRG.9849.4	unconventional myosin-If-like	F:motor activity; F:ATP binding; C:myosin complex
Sc4wPfr 262.2.g17788.t1	unconventional myosin-IXa-like isoform X6	F:motor activity; F:ATP binding; C:myosin complex
MSTRG.7149.2	UNKNOWN	NoGOs
MSTRG.23137.1	UPF0160 mitochondrial	NoGOs
Sc4wPfr 756.g14123.t1	UPF0160 mitochondrial	NoGOs
Sc4wPfr 200.g3466.t1	UPF0469 KIAA0907 homolog isoform X2	F:RNA binding; C:nucleus
MSTRG.2044.1	Uracil-DNA glycosylase	F:uracil DNA N-glycosylase activity; P:base-excision repair
Sc4wPfr 1335.g31198.t1	urea transporter	F:urea transmembrane transporter activity; C:integral component of membrane; P:urea transmembrane transport
Sc4wPfr 399.2.g14800.t1	uveal autoantigen with coiled-coil domains and ankyrin repeats	F:protein binding; P:apoptotic signaling pathway; P:regulation of NIK/NF-kappaB signaling
MSTRG.21356.1	V-type proton ATPase 116 kDa subunit a isoform X4	F:proton transmembrane transporter activity; P:ATP hydrolysis coupled proton transport; C:proton-transporting V-type ATPase, V0 domain
Sc4wPfr 950.g24018.t1	vacuolar sorting-associated 35	P:protein transport; C:retromer, cargo-selective complex; P:retrograde transport, endosome to Golgi
Sc4wPfr 2494.g10696.t1	vacuolar sorting-associated 53 homolog	C:GARP complex; P:retrograde transport, endosome to Golgi; C:recycling endosome
MSTRG.9362.1	Vacuole membrane 1	C:phagophore assembly site; C:endoplasmic reticulum; P:exocytosis; P:endoplasmic reticulum organization; P:Golgi organization; P:regulation of autophagy; C:membrane
Sc4wPfr 2382.g8795.t1	verrucotoxin subunit beta-like	F:protein binding
MSTRG.7991.1	very-long-chain 3-oxoacyl- reductase-B-like	C:integral component of membrane
Sc4wPfr 490.g8639.t2	vinexin isoform X1	P:actin filament organization; P:insulin receptor signaling pathway
MSTRG.7138.3	voltage-dependent L-type calcium channel subunit beta-1-like isoform X1	F:voltage-gated calcium channel activity; F:protein binding; C:voltage-gated calcium channel complex; P:calcium ion transmembrane transport
MSTRG.6210.3	von Willebrand factor A domain-containing 7-like	NoGOs
MSTRG.7378.5	von Willebrand factor type EGF and pentraxin domain-containing 1-like	F:calcium ion binding
Sc4wPfr 57.2.g24938.t1	WD repeat-containing 25-like	F:protein binding
Sc4wPfr 399.g28066.t1	WD repeat-containing 43	F:protein binding
MSTRG.25901.1	WD40 repeat	F:protein binding
Sc4wPfr 177.1.g6225.t1	WD40 repeat	F:protein binding
MSTRG.15509.1	WD40 repeat-containing SMU1	F:protein binding
MSTRG.20578.3	wings apart homolog	NoGOs
Sc4wPfr 224.g18194.t1	X-ray repair cross-complementing 5-like	P:telomere maintenance; F:damaged DNA binding; P:double-strand break repair via nonhomologous end joining; P:DNA recombination; F:telomeric DNA binding; C:Ku70:Ku80 complex
Sc4wPfr 319.g27294.t1	zinc finger 239-like	F:nucleic acid binding; C:nucleus; P:positive regulation of transcription, DNA-templated
MSTRG.9994.2	zinc finger 813-like	C:nucleus
Sc4wPfr 547.1.g24983.t1	zinc finger BED domain-containing 4-like	F:DNA binding
MSTRG.5567.1	Zinc finger CCCH-type with G patch domain-containing	F:nucleic acid binding; F:DNA binding; C:nucleus; P:transcription, DNA-templated; P:regulation of transcription, DNA-templated; F:metal ion binding
MSTRG.19202.1	zinc finger MYM-type 1-like	F:binding
Sc4wPfr 489.2.g16700.t1	zinc finger RNA-binding isoform X2	F:nucleic acid binding; F:zinc ion binding
MSTRG.17470.6	zinc finger RNA-binding isoform X3	F:nucleic acid binding; F:zinc ion binding
MSTRG.6725.3	zinc finger SWIM domain-containing 8-like	F:zinc ion binding
MSTRG.19699.7	zinc metallo ase nas-13-like	NoGOs
MSTRG.19699.8	zinc metallo ase nas-13-like	NoGOs
MSTRG.19699.9	zinc metallo ase nas-13-like	F:metalloendopeptidase activity; P:proteolysis; F:zinc ion binding
Sc4wPfr 589.g6008.t1	zinc metallo ase nas-13-like	F:metalloendopeptidase activity; P:proteolysis; F:zinc ion binding
MSTRG.19699.1	zinc metallo ase nas-15-like	F:metalloendopeptidase activity; P:proteolysis; F:zinc ion binding
Sc4wPfr 29.g30119.t1	zinc metallo ase nas-15-like	F:metalloendopeptidase activity; P:proteolysis; F:zinc ion binding
MSTRG.8426.1	zinc metallo ase nas-4-like	F:metalloendopeptidase activity; P:proteolysis; F:zinc ion binding
Sc4wPfr 1514.2.g69.t1	zinc metallo ase nas-4-like	F:metalloendopeptidase activity; P:proteolysis; F:zinc ion binding

### Sheet: Table S2
Table S2. Genes upregulated at 12 hours post-bisection
Gene ID	Description	GO Names
Sc4wPfr 176.g26272.t1	40S ribosomal	F:structural constituent of ribosome; C:ribosome; P:translation
Sc4wPfr 828.1.g12775.t1	40S ribosomal S12	F:structural constituent of ribosome; C:ribosome; P:translation
Sc4wPfr 1267.g1513.t1	40S ribosomal S14	F:structural constituent of ribosome; C:ribosome; P:translation
MSTRG.20169.1	40S ribosomal S4	F:RNA binding; F:structural constituent of ribosome; C:ribosome; P:translation
Sc4wPfr 1384.g16119.t1	40S ribosomal S5	F:structural constituent of ribosome; P:translation; C:small ribosomal subunit
MSTRG.25652.2	40S ribosomal S7	F:structural constituent of ribosome; C:ribosome; P:translation
MSTRG.15523.4	5-hydroxytryptamine receptor 1-like	F:G-protein coupled receptor activity; P:G-protein coupled receptor signaling pathway; C:integral component of membrane
MSTRG.15523.6	5-hydroxytryptamine receptor 1-like	F:G-protein coupled receptor activity; P:G-protein coupled receptor signaling pathway; C:integral component of membrane
MSTRG.1042.2	60S ribosomal	F:structural constituent of ribosome; P:translation; C:large ribosomal subunit
MSTRG.22994.1	60S ribosomal L30-like	F:structural constituent of ribosome; C:ribosome; P:translation
MSTRG.14127.2	60S ribosomal L35a-like	F:structural constituent of ribosome; C:ribosome; P:translation
MSTRG.24974.1	60S ribosomal L8	F:structural constituent of ribosome; C:ribosome; P:translation
Sc4wPfr 439.g20919.t1	60S ribosomal L9	F:structural constituent of ribosome; C:ribosome; P:translation; F:rRNA binding
Sc4wPfr 237.2.g16168.t1	78 kDa glucose-regulated	F:ATP binding
MSTRG.18802.2	ABC transporter G family member 22-like	F:ATP binding; C:membrane; F:ATPase activity
Sc4wPfr 634.1.g17891.t1	ABC transporter G family member 22-like	C:membrane
Sc4wPfr 634.1.g17890.t1	ABC transporter G family member 25-like	F:ATP binding; F:ATPase activity
MSTRG.9091.2	acid ceramidase-like	C:lysosome; P:lipid metabolic process
Sc4wPfr 147.g8550.t1	acid-sensing ion channel 1-like	F:sodium channel activity; P:sodium ion transport; C:membrane
MSTRG.4475.2	acid-sensing ion channel 2-like	F:sodium channel activity; P:sodium ion transport; C:membrane
MSTRG.13159.5	Actin-binding anillin	NoGOs
Sc4wPfr 353.g28136.t1	Actin-binding anillin	NoGOs
Sc4wPfr 514.g14428.t1	activated CDC42 kinase 1-like	F:protein kinase activity; F:binding; P:protein phosphorylation
Sc4wPfr 938.g21243.t1	Activating transcription factor 7-interacting 1	F:protein binding
MSTRG.2931.1	Adenosine 3 -phospho 5 -phosphosulfate transporter 1	P:translational initiation; P:transmembrane transport
MSTRG.2931.2	Adenosine 3 -phospho 5 -phosphosulfate transporter 1	P:transmembrane transport
Sc4wPfr 952.1.g9521.t1	adenosine deaminase	F:deaminase activity
MSTRG.19935.1	agrin-like isoform X10	F:protein binding
MSTRG.19935.3	agrin-like isoform X10	F:protein binding
Sc4wPfr 591.g6779.t1	agrin-like isoform X10	F:protein binding
Sc4wPfr 706.1.g24911.t1	agrin-like isoform x3	F:protein binding
Sc4wPfr 558.1.g10123.t1	all-trans-retinol 13,14-reductase	F:oxidoreductase activity; P:oxidation-reduction process
MSTRG.7551.5	allatostatin-A receptor-like	F:G-protein coupled receptor activity; P:G-protein coupled receptor signaling pathway; C:integral component of membrane
Sc4wPfr 729.g12863.t1	alpha-1A adrenergic receptor-like	F:G-protein coupled receptor activity; P:G-protein coupled receptor signaling pathway; C:integral component of membrane
Sc4wPfr 950.g24024.t1	AN1-type zinc finger 2A-like	F:zinc ion binding
MSTRG.11321.4	ankyrin repeat	F:protein binding
Sc4wPfr 144.2.g1705.t1	ankyrin repeat	F:protein binding
Sc4wPfr 182.g26084.t1	ankyrin repeat	F:protein binding
Sc4wPfr 263.1.g30951.t1	ankyrin repeat	F:protein binding
Sc4wPfr 1043.g6732.t1	ankyrin repeat-containing	F:protein binding
Sc4wPfr 304.2.g12748.t1	AP-3 complex subunit sigma-1-like	F:protein transporter activity; P:protein transport; P:vesicle-mediated transport
Sc4wPfr 1761.g20580.t1	Apolipo B-100	P:nervous system development; P:cell differentiation
Sc4wPfr 39.g20537.t1	apolipo D-like	NoGOs
MSTRG.3300.4	apoptosis regulator R1-like	P:positive regulation of apoptotic process
Sc4wPfr 558.g8178.t1	apoptosis-resistant E3 ubiquitin ligase 1-like	F:ubiquitin-protein transferase activity
Sc4wPfr 360.g26677.t1	aquaporin-3-like	F:channel activity; C:membrane; P:transmembrane transport
MSTRG.13522.1	aquaporin-7-like	F:channel activity; C:membrane; P:transmembrane transport
MSTRG.14245.1	arachidonate 5-lipoxygenase-like	F:oxidoreductase activity, acting on single donors with incorporation of molecular oxygen, incorporation of two atoms of oxygen; F:metal ion binding; P:oxidation-reduction process
Sc4wPfr 381.1.g32158.t1	arachidonate 5-lipoxygenase-like	F:oxidoreductase activity, acting on single donors with incorporation of molecular oxygen, incorporation of two atoms of oxygen; F:metal ion binding; P:oxidation-reduction process
Sc4wPfr 201.1.g33271.t1	arf-GAP with coiled- ANK repeat and PH domain-containing 2-like	NoGOs
MSTRG.8473.1	arrestin domain-containing 3-like	P:signal transduction
Sc4wPfr 228.g20690.t1	arrestin domain-containing 3-like	P:signal transduction
Sc4wPfr 921.g15140.t1	arrestin domain-containing 3-like	P:signal transduction
Sc4wPfr 828.1.g12785.t1	Arylamine N-acetyltransferase	P:metabolic process; F:acetyltransferase activity
Sc4wPfr 796.1.g11008.t2	ascorbate peroxidase	F:peroxidase activity; P:response to oxidative stress; F:heme binding; P:oxidation-reduction process
Sc4wPfr 921.g15159.t1	ascorbate peroxidase	F:peroxidase activity; P:response to oxidative stress; F:heme binding; P:oxidation-reduction process
MSTRG.22444.3	ATP synthase subunit mitochondrial	P:ATP synthesis coupled proton transport; F:proton-transporting ATP synthase activity, rotational mechanism
Sc4wPfr 1189.g5757.t1	ATPase family associated with various cellular activities (AAA)	F:ATP binding
Sc4wPfr 1189.g5758.t1	ATPase family associated with various cellular activities (AAA)	F:ATP binding
Sc4wPfr 1172.g28459.t1	atrial natriuretic peptide receptor 1-like	F:catalytic activity; P:cellular process
Sc4wPfr 834.1.g27888.t1	autophagy-related 101-like	P:autophagy
Sc4wPfr 1309.1.g9691.t1	autophagy-related 13 homolog isoform X3	P:autophagy; C:Atg1/ULK1 kinase complex
MSTRG.19617.2	band 4A isoform X2	C:cytoskeleton
Sc4wPfr 588.g23886.t1	band 5 isoform X1	C:cytoskeleton
Sc4wPfr 132.g22655.t1	bcl-2 1	P:positive regulation of apoptotic process
Sc4wPfr 42.2.g22112.t1	beta-1,3-galactosyltransferase 6-like	P:protein glycosylation; F:galactosyltransferase activity; C:membrane
MSTRG.1443.1	bifunctional 3 -phosphoadenosine 5 -phosphosulfate synthase-like	P:sulfate assimilation; F:adenylylsulfate kinase activity; F:sulfate adenylyltransferase (ATP) activity; F:ATP binding
Sc4wPfr 301.g13984.t1	Bifunctional glutamate proline--tRNA ligase	F:proline-tRNA ligase activity; F:ATP binding; C:cytoplasm; P:prolyl-tRNA aminoacylation
MSTRG.11442.1	Biogenesis of lysosome-related organelles complex 1 subunit 4	C:cytoplasm; P:cellular process; P:intracellular transport
Sc4wPfr 30.g2618.t1	biogenesis of lysosome-related organelles complex 1 subunit 4-like	C:cytoplasm; P:cellular process; P:intracellular transport
MSTRG.2653.1	biogenesis of lysosome-related organelles complex 1 subunit 5-like	C:transport vesicle; C:BLOC-1 complex
MSTRG.20724.3	bone morphogenetic	F:growth factor activity
Sc4wPfr 628.g32876.t1	bone morphogenetic 5	F:growth factor activity
Sc4wPfr 628.g32877.t1	bone morphogenetic 7-like	F:growth factor activity
Sc4wPfr 165.g10056.t1	BPTI Kunitz domain-containing 4-like	P:regulation of cell growth; F:serine-type endopeptidase inhibitor activity; F:insulin-like growth factor binding; C:extracellular region
Sc4wPfr 178.g10680.t1	BPTI Kunitz domain-containing 4-like	P:regulation of cell growth; F:serine-type endopeptidase inhibitor activity; F:insulin-like growth factor binding; C:extracellular region
Sc4wPfr 20.g15630.t1	BPTI Kunitz domain-containing 4-like	P:regulation of cell growth; F:serine-type endopeptidase inhibitor activity; F:insulin-like growth factor binding; C:extracellular region
MSTRG.2809.1	brain-specific angiogenesis inhibitor 3-	F:serine-type endopeptidase activity; F:protein binding; P:proteolysis
MSTRG.2809.2	brain-specific angiogenesis inhibitor 3-	F:serine-type endopeptidase activity; F:protein binding; P:proteolysis
Sc4wPfr 719.g8353.t1	bridging integrator 3	F:protein binding; C:cytoplasm
Sc4wPfr 170.g7328.t1	Calcium-responsive transcription	F:DNA binding; F:DNA binding transcription factor activity; C:nucleus; P:regulation of transcription, DNA-templated; P:transcription by RNA polymerase II; F:zinc ion binding; P:cellular response to calcium ion
MSTRG.20767.2	calcium-responsive transcription factor-like	NoGOs
MSTRG.24508.1	calcium-responsive transcription factor-like	NoGOs
MSTRG.978.1	calmodulin	F:calcium ion binding
Sc4wPfr 817.g25364.t1	calmodulin	F:calcium ion binding
MSTRG.9532.11	calmodulin-regulated spectrin-associated 2-like isoform X2	F:calmodulin binding; F:microtubule binding
MSTRG.23474.2	carbohydrate sulfotransferase 11-like	NoGOs
Sc4wPfr 786.g1718.t1	carbohydrate sulfotransferase 11-like	F:sulfotransferase activity; C:integral component of membrane; P:carbohydrate biosynthetic process
MSTRG.21654.1	carboxypeptidase B-like	F:metallocarboxypeptidase activity; P:proteolysis; F:zinc ion binding
Sc4wPfr 180.g11702.t1	CASP-like	P:intra-Golgi vesicle-mediated transport; C:integral component of Golgi membrane
Sc4wPfr 304.2.g12747.t1	caspase recruitment domain-containing 11-like	P:regulation of apoptotic process
Sc4wPfr 419.g14296.t1	cbbX chloroplastic-like	P:DNA repair; P:DNA recombination; F:four-way junction helicase activity
Sc4wPfr 1091.g16442.t1	CCAAT enhancer-binding gamma-like	F:DNA binding transcription factor activity; P:regulation of transcription, DNA-templated
MSTRG.3513.4	CCR4-NOT transcription complex subunit 10 isoform X3	F:protein binding
MSTRG.9609.1	CD151 antigen-like	C:integral component of membrane
Sc4wPfr 124.g12322.t1	CD63 antigen-like	C:integral component of membrane
MSTRG.2487.2	cell differentiation RCD1 homolog	F:binding; P:mRNA catabolic process; C:CCR4-NOT complex
MSTRG.9122.2	cell division control 45 homolog	NoGOs
Sc4wPfr 5.2.g10959.t1	Cell wall PRY3	C:extracellular region
Sc4wPfr 181.g16651.t1	charged multivesicular body 1a	P:vacuolar transport
MSTRG.13036.1	chitinase-3 1	P:carbohydrate metabolic process
Sc4wPfr 475.1.g23425.t1	chromodomain-helicase-DNA-binding 1-like	NoGOs
Sc4wPfr 165.g10034.t1	chymotrypsinogen B-like	F:serine-type endopeptidase activity; P:proteolysis
Sc4wPfr 467.g16204.t1	coadhesin-like	NoGOs
MSTRG.19687.1	Coatomer subunit alpha	F:structural molecule activity; F:protein binding; P:intracellular protein transport; P:vesicle-mediated transport; C:COPI vesicle coat
Sc4wPfr 421.1.g15097.t1	coiled-coil-helix-coiled-coil-helix domain-containing 2	F:RNA polymerase II transcription factor activity, sequence-specific DNA binding; F:DNA binding; C:nucleoplasm; C:mitochondrion
MSTRG.10415.1	Collagen alpha-1(IV) chain	F:extracellular matrix structural constituent; C:extracellular region; C:collagen trimer; F:peptidase inhibitor activity
MSTRG.10415.2	Collagen alpha-1(IV) chain	F:extracellular matrix structural constituent; C:extracellular region; C:collagen trimer; F:peptidase inhibitor activity
Sc4wPfr 272.g11352.t1	Collagen alpha-1(IV) chain	F:extracellular matrix structural constituent; C:collagen trimer
Sc4wPfr 272.g11351.t1	collagen alpha-1(IV) chain-like	F:extracellular matrix structural constituent; C:collagen trimer
MSTRG.11850.3	collagen alpha-1(V) chain-like	F:extracellular matrix structural constituent
MSTRG.7037.1	collagen alpha-6(VI) chain-like	NoGOs
Sc4wPfr 125.g5660.t1	collagen alpha-6(VI) chain-like	NoGOs
Sc4wPfr 950.g24014.t1	conserved oligomeric Golgi complex subunit 4-like	C:cytoplasm; P:cellular component organization; P:Golgi vesicle transport
Sc4wPfr 177.1.g6177.t1	conserved plasma membrane	C:membrane; C:integral component of membrane
MSTRG.22230.1	core-binding factor subunit beta isoform X4	F:transcription coactivator activity; C:nucleus
Sc4wPfr 706.g27772.t1	core-binding factor subunit beta isoform X4	F:transcription coactivator activity; C:nucleus
Sc4wPfr 297.g13145.t1	CUB and zona pellucida-like domain-containing 1	P:regulation of cell growth; F:insulin-like growth factor binding; C:extracellular region
MSTRG.11019.1	cyclic AMP-dependent transcription factor ATF-2 isoform X1	F:DNA binding; F:DNA binding transcription factor activity; P:regulation of transcription, DNA-templated
MSTRG.23396.1	cyclic AMP-responsive element-binding isoform X2	F:DNA binding; F:DNA binding transcription factor activity; F:protein binding; C:nucleus; P:regulation of transcription, DNA-templated
Sc4wPfr 272.g11363.t1	cystathionine beta-synthase isoform X2	F:cystathionine beta-synthase activity; F:cysteine synthase activity; C:cytoplasm; P:cysteine biosynthetic process from serine; P:regulation of phosphate metabolic process; P:cysteine biosynthetic process via cystathionine; F:pyridoxal phosphate binding; P:regulation of nitrogen compound metabolic process; P:endochondral bone morphogenesis; P:regulation of primary metabolic process
MSTRG.10424.1	cystathionine beta-synthase-like	F:cystathionine beta-synthase activity; C:cytoplasm; P:cysteine biosynthetic process via cystathionine
Sc4wPfr 370.g26375.t1	cysteine dioxygenase type 1	F:iron ion binding; F:oxidoreductase activity, acting on single donors with incorporation of molecular oxygen, incorporation of two atoms of oxygen; P:oxidation-reduction process
MSTRG.25963.1	Cysteine-rich 1	F:AT DNA binding; C:cytoplasm; F:zinc ion binding; F:DNA binding, bending; P:intrinsic apoptotic signaling pathway in response to DNA damage; P:response to zinc ion; F:peptide binding; P:cellular response to antibiotic; P:cellular response to UV-B
Sc4wPfr 95.2.g19496.t1	cysteine-rich 1	F:AT DNA binding; C:cytoplasm; F:zinc ion binding; F:DNA binding, bending; P:intrinsic apoptotic signaling pathway in response to DNA damage; P:response to zinc ion; F:peptide binding; P:cellular response to antibiotic; P:cellular response to UV-B
Sc4wPfr 17.g15856.t1	cysteine-rich motor neuron 1 -like	P:regulation of cell growth; F:insulin-like growth factor binding; C:extracellular region
Sc4wPfr 17.g15894.t1	cysteine-rich motor neuron 1 -like	P:regulation of cell growth; F:insulin-like growth factor binding; C:extracellular region
Sc4wPfr 259.g33661.t1	cytoplasmic polyadenylation element-binding 1-like	F:mRNA 3'-UTR binding; P:regulation of translation; F:translation regulator activity
Sc4wPfr 10.g18921.t1	deleted in azoospermia 4-like	F:mRNA binding; P:germ cell development
MSTRG.23101.4	dentin sialophospho -	C:membrane; C:integral component of membrane
Sc4wPfr 62.g4409.t1	diacyglycerol O-acyltransferase MT1468	F:diacylglycerol O-acyltransferase activity; P:glycerolipid biosynthetic process
MSTRG.17402.2	diacylglycerol kinase delta isoform X2	F:NAD+ kinase activity; P:metabolic process
MSTRG.17403.2	diacylglycerol kinase delta-like isoform X1	P:intracellular signal transduction
MSTRG.17401.1	diacylglycerol kinase eta-	F:diacylglycerol kinase activity; F:protein binding; P:protein kinase C-activating G-protein coupled receptor signaling pathway
Sc4wPfr 1077.g31041.t2	dickkopf-related 3-like	C:extracellular region; P:multicellular organism development; P:negative regulation of Wnt signaling pathway
Sc4wPfr 945.g15387.t1	diencephalon mesencephalon homeobox 1-like	F:DNA binding
Sc4wPfr 354.g19191.t1	disheveled-associated activator of morphogenesis 2-like	NoGOs
Sc4wPfr 1463.g9565.t1	DNA (cytosine-5)-methyltransferase 1	F:DNA binding; F:chromatin binding; F:DNA (cytosine-5-)-methyltransferase activity; C:nucleus; F:zinc ion binding; P:C-5 methylation of cytosine
Sc4wPfr 224.1.g33390.t1	DNA damage-regulated autophagy modulator 1-like	C:membrane; C:integral component of membrane
Sc4wPfr 1101.2.g9329.t1	dna-mediated transposase	NoGOs
Sc4wPfr 59.2.g12418.t1	dnaJ homolog subfamily B member 4	P:protein folding; F:unfolded protein binding
Sc4wPfr 253.1.g5530.t1	dnaJ homolog subfamily C member 3-like	F:protein binding
Sc4wPfr 921.g15148.t1	Dolichyl-diphosphooligosaccharide-- glycosyltransferase 48 kDa subunit	C:endoplasmic reticulum membrane; P:protein N-linked glycosylation via asparagine
MSTRG.976.1	dopamine receptor 1-like	F:G-protein coupled receptor activity; P:G-protein coupled receptor signaling pathway; C:integral component of membrane
MSTRG.977.1	dopamine receptor 1-like	F:G-protein coupled receptor activity; P:G-protein coupled receptor signaling pathway; C:integral component of membrane
Sc4wPfr 24.g32530.t1	Doublesex- and mab-3-related transcription factor A2	NoGOs
MSTRG.12227.5	Dual adapter for phosphotyrosine and 3-phosphotyrosine and 3-phosphoinositide	NoGOs
Sc4wPfr 320.1.g20950.t1	dual adapter for phosphotyrosine and 3-phosphotyrosine and 3-phosphoinositide-like isoform X1	NoGOs
MSTRG.12227.2	dual adapter for phosphotyrosine and 3-phosphotyrosine and 3-phosphoinositide-like isoform X2	NoGOs
Sc4wPfr 1269.g30700.t1	dual specificity phosphatase 16-like	P:protein dephosphorylation; F:MAP kinase tyrosine/serine/threonine phosphatase activity
Sc4wPfr 126.1.g22585.t1	dual specificity phosphatase 7-like	P:protein dephosphorylation; F:MAP kinase tyrosine/serine/threonine phosphatase activity
MSTRG.15671.3	dynactin subunit 5	P:ventricular septum development; C:nucleoplasm; C:centrosome; C:nuclear membrane; P:aorta development; P:coronary vasculature development
Sc4wPfr 50.g22258.t1	dystroglycan-like	F:calcium ion binding; P:cytoskeletal anchoring at plasma membrane; C:dystrophin-associated glycoprotein complex
MSTRG.8960.3	dystrophin-like isoform X1	F:protein binding
MSTRG.7781.1	E3 ubiquitin- ligase DZIP3	F:nucleic acid binding; P:DNA integration
Sc4wPfr 224.g18191.t1	E3 ubiquitin- ligase HIP1	P:cellular protein metabolic process
Sc4wPfr 399.g28062.t1	E3 ubiquitin- ligase MARCH1-like isoform X1	F:zinc ion binding
MSTRG.19450.1	E3 ubiquitin- ligase pellino homolog 1	P:Toll signaling pathway
MSTRG.4445.1	E3 ubiquitin- ligase RFWD2	F:protein binding
Sc4wPfr 126.2.g29234.t1	E3 ubiquitin- ligase SH3RF1	F:protein binding; F:metal ion binding
Sc4wPfr 126.2.g29234.t2	E3 ubiquitin- ligase SH3RF1	F:protein binding; F:metal ion binding
Sc4wPfr 754.g25666.t1	EGF-like module-containing mucin-like hormone receptor-like 3	F:G-protein coupled receptor activity; P:cell surface receptor signaling pathway; P:G-protein coupled receptor signaling pathway; C:integral component of membrane
MSTRG.8884.4	ELKS Rab6-interacting CAST family member 1-like	C:presynaptic active zone
MSTRG.23909.1	endonuclease and reverse transcriptase	F:RNA-directed DNA polymerase activity; F:endonuclease activity; P:RNA-dependent DNA biosynthetic process; C:membrane; C:integral component of membrane; P:nucleic acid phosphodiester bond hydrolysis
Sc4wPfr 1073.g23676.t1	endonuclease and reverse transcriptase	F:RNA-directed DNA polymerase activity; F:endonuclease activity; P:RNA-dependent DNA biosynthetic process; C:membrane; C:integral component of membrane; P:nucleic acid phosphodiester bond hydrolysis
Sc4wPfr 1101.2.g9310.t1	endonuclease and reverse transcriptase	F:RNA-directed DNA polymerase activity; F:endonuclease activity; P:RNA-dependent DNA biosynthetic process; C:membrane; C:integral component of membrane; P:nucleic acid phosphodiester bond hydrolysis
Sc4wPfr 113.1.g28339.t1	endonuclease and reverse transcriptase	F:RNA binding; F:RNA-directed DNA polymerase activity; F:endonuclease activity; P:RNA-dependent DNA biosynthetic process; C:membrane; C:integral component of membrane; P:nucleic acid phosphodiester bond hydrolysis
Sc4wPfr 312.g4862.t1	endonuclease and reverse transcriptase	F:RNA-directed DNA polymerase activity; F:endonuclease activity; P:RNA-dependent DNA biosynthetic process; C:membrane; C:integral component of membrane; P:nucleic acid phosphodiester bond hydrolysis
Sc4wPfr 39.g20506.t1	endonuclease and reverse transcriptase	F:RNA-directed DNA polymerase activity; F:endonuclease activity; P:RNA-dependent DNA biosynthetic process; P:nucleic acid phosphodiester bond hydrolysis
Sc4wPfr 396.g3012.t1	endonuclease and reverse transcriptase	F:RNA-directed DNA polymerase activity; F:endonuclease activity; P:RNA-dependent DNA biosynthetic process; C:membrane; C:integral component of membrane; P:nucleic acid phosphodiester bond hydrolysis
Sc4wPfr 548.g4889.t1	endonuclease and reverse transcriptase	F:RNA-directed DNA polymerase activity; F:endonuclease activity; P:RNA-dependent DNA biosynthetic process; C:membrane; C:integral component of membrane; P:nucleic acid phosphodiester bond hydrolysis
Sc4wPfr 941.g5930.t1	endonuclease and reverse transcriptase	F:RNA-directed DNA polymerase activity; F:endonuclease activity; P:RNA-dependent DNA biosynthetic process; C:membrane; C:integral component of membrane; P:nucleic acid phosphodiester bond hydrolysis
Sc4wPfr 290.1.g3120.t1	endonuclease reverse	F:RNA-directed DNA polymerase activity; F:endonuclease activity; P:RNA-dependent DNA biosynthetic process; P:nucleic acid phosphodiester bond hydrolysis
Sc4wPfr 59.2.g12436.t1	ETS domain-containing Elk-4-like isoform X3	F:DNA binding transcription factor activity; P:regulation of transcription, DNA-templated; F:sequence-specific DNA binding
Sc4wPfr 59.2.g12447.t1	ETS domain-containing Elk-4-like isoform X3	F:DNA binding transcription factor activity; P:regulation of transcription, DNA-templated; F:sequence-specific DNA binding
MSTRG.20823.1	eukaryotic translation initiation factor 3 subunit A isoform X1	F:protein binding; C:eukaryotic translation initiation factor 3 complex
MSTRG.11001.1	eukaryotic translation initiation factor 3 subunit C	F:translation initiation factor activity; C:eukaryotic translation initiation factor 3 complex; P:translational initiation; F:translation initiation factor binding
Sc4wPfr 87.1.g5290.t1	eukaryotic translation initiation factor 3 subunit F-like	F:translation initiation factor activity; C:eukaryotic translation initiation factor 3 complex
Sc4wPfr 1275.1.g32968.t1	eukaryotic translation initiation factor 4 gamma 1-	F:mRNA binding; F:translation initiation factor activity; F:protein binding
MSTRG.1244.1	Eukaryotic translation initiation factor 5B	F:GTPase activity; F:GTP binding
Sc4wPfr 1384.g16099.t1	exosome complex component CSL4	C:exosome (RNase complex); F:RNA binding
Sc4wPfr 627.g26951.t1	Exosome complex component RRP4	C:exosome (RNase complex); F:RNA binding
MSTRG.1336.1	extracellular matrix FRAS1	P:regulation of cell growth; F:serine-type endopeptidase inhibitor activity; F:insulin-like growth factor binding; C:extracellular region
Sc4wPfr 156.g13803.t1	FAD synthase-like	F:catalytic activity; P:metabolic process
MSTRG.5461.1	FAM151B isoform X1	P:lipid metabolic process; F:phosphoric diester hydrolase activity; C:membrane; C:integral component of membrane
MSTRG.11106.1	FAM214A-like	NoGOs
Sc4wPfr 135.g21782.t1	family C2 unassigned peptidase C02 family	F:calcium ion binding
Sc4wPfr 96.g11929.t2	farnesyl pyrophosphate synthase isoform X2	P:isoprenoid biosynthetic process
Sc4wPfr 1172.g28454.t1	fasciclin domain-containing	NoGOs
MSTRG.12731.1	fibrillin-2-like	F:extracellular matrix structural constituent; F:calcium ion binding; C:proteinaceous extracellular matrix
MSTRG.24651.1	fibroblast growth factor	F:growth factor activity
Sc4wPfr 1309.1.g9694.t1	fibroblast growth factor 1 isoform X1	F:growth factor activity
Sc4wPfr 85.g947.t2	Fibroblast growth factor 12	F:growth factor activity
MSTRG.1143.2	fibroblast growth factor receptor 4-like isoform X1	F:protein kinase activity; F:protein binding; F:ATP binding; P:protein phosphorylation
Sc4wPfr 555.g27164.t1	filamin-A isoform X1	F:protein binding
Sc4wPfr 381.1.g32304.t1	Forkhead box	F:DNA binding transcription factor activity; P:regulation of transcription, DNA-templated; F:sequence-specific DNA binding
Sc4wPfr 1172.g28449.t1	forkhead box D2-like	F:DNA binding transcription factor activity; P:regulation of transcription, DNA-templated; F:sequence-specific DNA binding
MSTRG.20479.1	furry homolog-like	F:binding
MSTRG.22707.1	G- coupled receptor 64-like	F:G-protein coupled receptor activity; P:cell surface receptor signaling pathway; P:G-protein coupled receptor signaling pathway; C:integral component of membrane
Sc4wPfr 274.1.g13620.t1	galactose-3-O-sulfotransferase 2-like	F:galactosylceramide sulfotransferase activity; C:Golgi apparatus; P:glycolipid biosynthetic process; C:integral component of membrane
Sc4wPfr 1560.g23620.t1	galactose-3-O-sulfotransferase 3-like	F:galactosylceramide sulfotransferase activity; C:Golgi apparatus; P:glycolipid biosynthetic process; C:integral component of membrane
Sc4wPfr 215.1.g29567.t1	galactoside 3(4)-L-fucosyltransferase-like	P:protein glycosylation; F:fucosyltransferase activity; C:membrane
Sc4wPfr 899.g22615.t1	galactoside 3(4)-L-fucosyltransferase-like	P:protein glycosylation; F:fucosyltransferase activity; C:membrane
MSTRG.5919.1	galactosylceramide sulfotransferase-like	F:galactosylceramide sulfotransferase activity; C:Golgi apparatus; P:glycolipid biosynthetic process; C:integral component of membrane
Sc4wPfr 174.g11786.t1	galactosylceramide sulfotransferase-like	F:galactosylceramide sulfotransferase activity; C:Golgi apparatus; P:glycolipid biosynthetic process; C:integral component of membrane
Sc4wPfr 412.g24335.t1	GAS2 2	F:microtubule binding
Sc4wPfr 377.g87.t1	Glucosamine--fructose-6-phosphate aminotransferase isomerizing 2	F:carbohydrate derivative binding; P:carbohydrate derivative metabolic process
MSTRG.22242.1	glutamate--cysteine ligase regulatory subunit	P:glutathione biosynthetic process; F:glutamate-cysteine ligase catalytic subunit binding
Sc4wPfr 706.g27787.t1	glutamate--cysteine ligase regulatory subunit	P:glutathione biosynthetic process; F:glutamate-cysteine ligase catalytic subunit binding
Sc4wPfr 1626.g30674.t1	glutathione-specific gamma-glutamylcyclotransferase 1	F:gamma-glutamylcyclotransferase activity; P:glutathione catabolic process
Sc4wPfr 691.g31369.t1	glycerol-3-phosphate dehydrogenase [NAD(+)] cytoplasmic	F:glycerol-3-phosphate dehydrogenase [NAD+] activity; P:carbohydrate metabolic process; C:glycerol-3-phosphate dehydrogenase complex; P:glycerol-3-phosphate catabolic process; F:NAD binding; P:oxidation-reduction process
Sc4wPfr 419.g14297.t1	golgin subfamily A member 6 22	F:protein kinase activity; F:ATP binding; P:protein phosphorylation
MSTRG.3013.1	GPI-anchored pfl2 isoform X3	P:protein dephosphorylation; F:MAP kinase tyrosine/serine/threonine phosphatase activity
Sc4wPfr 6.1.g552.t1	GRB2-associated and regulator of MAPK -like	F:protein binding
MSTRG.14241.2	gremlin-2	P:cardiac chamber development; P:cardiac atrium development; F:cytokine activity; C:extracellular region; C:extracellular space; F:heparin binding; P:embryonic body morphogenesis; P:cytokine-mediated signaling pathway; P:negative regulation of BMP signaling pathway; F:BMP binding; P:sequestering of BMP from receptor via BMP binding; F:protein homodimerization activity; P:determination of dorsal identity; P:cartilage development; P:regulation of cytokine activity; P:cartilage morphogenesis; P:BMP signaling pathway involved in heart development
Sc4wPfr 381.1.g32157.t1	gremlin-2	P:cardiac chamber development; P:cardiac atrium development; F:cytokine activity; C:extracellular region; C:extracellular space; F:heparin binding; P:embryonic body morphogenesis; P:cytokine-mediated signaling pathway; P:negative regulation of BMP signaling pathway; F:BMP binding; P:sequestering of BMP from receptor via BMP binding; F:protein homodimerization activity; P:determination of dorsal identity; P:cartilage development; P:regulation of cytokine activity; P:cartilage morphogenesis; P:BMP signaling pathway involved in heart development
MSTRG.14125.14	GRIP and coiled-coil domain-containing 2-like isoform X1	P:organelle organization; P:protein localization to organelle; P:retrograde transport, endosome to Golgi; C:cytoplasmic part
MSTRG.21015.2	growth differentiation factor 7	F:growth factor activity
Sc4wPfr 639.g22916.t1	growth differentiation factor 7	F:growth factor activity
Sc4wPfr 489.2.g16689.t1	growth factor receptor-bound 14 isoform X1	P:signal transduction
Sc4wPfr 1964.g22087.t1	GTP-binding 1-like	F:translation elongation factor activity; F:GTPase activity; C:intracellular; P:translational elongation
Sc4wPfr 1964.g22088.t1	GTP-binding 1-like	F:GTPase activity; F:GTP binding
Sc4wPfr 304.2.g12710.t1	GTP-binding Di-Ras2	F:GTPase activity; F:GTP binding
Sc4wPfr 479.g19768.t1	GTP-binding Rhes-like	F:GTPase activity; F:GTP binding; P:signal transduction; C:membrane
MSTRG.17542.2	gustavus isoform X2	P:intracellular signal transduction
Sc4wPfr 1044.g6840.t1	Heat shock cognate 71 kDa	C:ubiquitin ligase complex; C:Prp19 complex; F:G-protein coupled receptor binding; F:phosphatidylserine binding; F:ATP binding; C:nucleoplasm; C:spliceosomal complex; C:nucleolus; C:late endosome; C:cytosol; C:plasma membrane; C:focal adhesion; P:response to unfolded protein; P:neurotransmitter secretion; P:cellular response to starvation; C:postsynaptic density; P:viral process; F:MHC class II protein complex binding; C:dendrite; F:heat shock protein binding; F:ubiquitin protein ligase binding; P:regulation of protein stability; P:protein refolding; C:melanosome; F:ATPase activity, coupled; C:terminal bouton; C:myelin sheath; P:regulation of protein complex assembly; P:regulation of mRNA stability; C:neuron spine; P:negative regulation of transcription, DNA-templated; P:ATP metabolic process; P:positive regulation of mRNA splicing, via spliceosome; F:unfolded protein binding; P:chaperone cofactor-dependent protein refolding; P:regulation of cell cycle; F:C3HC4-type RING finger domain binding; C:clathrin-sculpted gamma-aminobutyric acid transport vesicle membrane; P:regulation of protein complex stability; P:late endosomal microautophagy; P:protein targeting to lysosome involved in chaperone-mediated autophagy; P:chaperone-mediated protein transport involved in chaperone-mediated autophagy; C:extracellular exosome; P:clathrin coat disassembly; C:blood microparticle; C:lumenal side of lysosomal membrane; P:regulation of cellular response to heat; P:negative regulation of supramolecular fiber organization; P:regulation of protein import; P:chaperone-mediated autophagy translocation complex disassembly; C:lysosomal matrix
Sc4wPfr 289.1.g8521.t1	heat shock HSP 90-alpha 1	F:ATP binding; P:protein folding; P:response to stress; F:unfolded protein binding
Sc4wPfr 1514.1.g27181.t1	helicase carboxy-terminal domain	F:helicase activity; F:ATP binding; C:membrane; P:protein import
MSTRG.19992.9	henna isoform X2	F:iron ion binding; P:aromatic amino acid family metabolic process; F:oxidoreductase activity, acting on paired donors, with incorporation or reduction of molecular oxygen, reduced pteridine as one donor, and incorporation of one atom of oxygen; P:oxidation-reduction process
MSTRG.19992.1	henna-like isoform X3	F:iron ion binding; P:aromatic amino acid family metabolic process; F:oxidoreductase activity, acting on paired donors, with incorporation or reduction of molecular oxygen, reduced pteridine as one donor, and incorporation of one atom of oxygen; P:oxidation-reduction process
MSTRG.19992.2	henna-like isoform X3	F:iron ion binding; P:aromatic amino acid family metabolic process; F:oxidoreductase activity, acting on paired donors, with incorporation or reduction of molecular oxygen, reduced pteridine as one donor, and incorporation of one atom of oxygen; P:oxidation-reduction process
Sc4wPfr 703.g8968.t2	high choriolytic enzyme 1-like	F:metalloendopeptidase activity; P:proteolysis; F:zinc ion binding
MSTRG.15146.2	histamine H2 receptor-like	F:G-protein coupled receptor activity; P:G-protein coupled receptor signaling pathway; C:integral component of membrane
MSTRG.16886.3	histamine H2 receptor-like	F:G-protein coupled receptor activity; P:G-protein coupled receptor signaling pathway; C:integral component of membrane
MSTRG.9522.1	histamine H2 receptor-like	F:G-protein coupled receptor activity; P:G-protein coupled receptor signaling pathway; C:integral component of membrane
Sc4wPfr 8.g18245.t1	homeobox Dlx6a	F:DNA binding
Sc4wPfr 884.g31954.t2	homeobox Nkx- -like	F:DNA binding
MSTRG.23984.1	hypothetical protein KP79 PYT16823	NoGOs
MSTRG.1051.2	induced myeloid leukemia cell differentiation Mcl-1 homolog	P:regulation of apoptotic process
MSTRG.1625.2	insulin receptor substrate 1	F:insulin receptor binding
MSTRG.1625.3	insulin receptor substrate 1-like	NoGOs
MSTRG.3064.2	isoleucine--tRNA cytoplasmic	P:translation; F:ligase activity; F:catalytic activity, acting on a tRNA
MSTRG.16609.1	IST1 homolog isoform X1	P:protein transport
MSTRG.13580.1	kielin chordin	F:serine-type endopeptidase inhibitor activity; C:cytosol; P:metabolic process; F:N-acylneuraminate cytidylyltransferase activity; P:negative regulation of endopeptidase activity; C:membrane; C:integral component of membrane; F:oxidoreductase activity; F:metal ion binding; P:oxidation-reduction process
Sc4wPfr 381.1.g32238.t1	kinase 4-like	NoGOs
Sc4wPfr 1640.g33035.t1	kinase DC2	F:protein serine/threonine kinase activity; F:ATP binding; P:protein phosphorylation
Sc4wPfr 226.1.g26798.t1	KR domain-containing	NoGOs
Sc4wPfr 226.1.g26799.t1	KR domain-containing	NoGOs
Sc4wPfr 589.g6036.t1	Krueppel-like factor	F:nucleic acid binding
MSTRG.19716.1	Krueppel-like factor 10	F:nucleic acid binding
MSTRG.19225.1	L-tyrosine decarboxylase	NoGOs
Sc4wPfr 1127.1.g1461.t1	Lactosylceramide	C:membrane; C:integral component of membrane
MSTRG.4013.1	Laminin subunit alpha	F:receptor binding; P:cell adhesion; P:regulation of cell adhesion; P:regulation of cell migration; P:regulation of embryonic development
Sc4wPfr 14.g1743.t1	laminin subunit alpha	F:receptor binding; P:cell adhesion; P:regulation of cell adhesion; P:regulation of cell migration; P:regulation of embryonic development
Sc4wPfr 301.g13999.t1	laminin subunit alpha	F:transmembrane receptor protein tyrosine kinase activity; F:receptor binding; P:cell adhesion; P:protein localization; C:membrane; C:integral component of membrane; F:transferase activity; P:peptidyl-tyrosine phosphorylation; P:regulation of cell adhesion; P:regulation of cell migration; P:fin development; P:fin morphogenesis; P:pectoral fin morphogenesis; P:medial fin morphogenesis; P:regulation of embryonic development; P:cell-cell adhesion
MSTRG.12467.3	laminin subunit gamma-1	C:basement membrane; P:system development; P:basement membrane assembly
MSTRG.12467.4	laminin subunit gamma-1-like	F:guanyl-nucleotide exchange factor activity; C:basement membrane; C:intracellular; P:small GTPase mediated signal transduction; P:positive regulation of GTPase activity; P:system development; P:basement membrane assembly
Sc4wPfr 388.1.g10239.t1	latent-transforming growth factor beta-binding 2-like isoform X1	F:calcium ion binding
MSTRG.5245.2	leucine rich repeat	F:protein binding
MSTRG.20794.1	leucine-rich repeat and coiled-coil domain-containing PF07 0014-like	NoGOs
Sc4wPfr 350.g2273.t1	leucine-rich repeat-containing DDB G0290503	NoGOs
Sc4wPfr 1127.g22575.t1	lifeguard 4	C:integral component of membrane
Sc4wPfr 489.2.g16709.t1	lysine histidine transporter-like 4	P:amino acid transmembrane transport; F:amino acid transmembrane transporter activity; C:membrane; C:integral component of membrane
MSTRG.13560.2	Lysine--tRNA ligase	F:lysine-tRNA ligase activity; F:ATP binding; C:cytoplasm; P:lysyl-tRNA aminoacylation
MSTRG.3295.2	lysine-specific demethylase 7B-like	F:metal ion binding
Sc4wPfr 789.g22450.t1	lysine-specific demethylase lid isoform X2	F:DNA binding
MSTRG.1604.2	major facilitator superfamily domain-containing 8-like	C:integral component of membrane; P:transmembrane transport
Sc4wPfr 32.g14541.t1	major vault -like	F:protein binding
Sc4wPfr 552.g10513.t1	malignant T-cell-amplified sequence 1 homolog	F:RNA binding
MSTRG.10696.1	MAM and LDL-receptor class A domain-containing 1-like	F:calcium ion binding; C:plasma membrane; P:cell adhesion; P:homophilic cell adhesion via plasma membrane adhesion molecules; C:membrane; C:integral component of membrane
MSTRG.23634.6	mannan-binding lectin serine protease 2	F:calcium ion binding
MSTRG.23634.5	mannan-binding lectin serine protease 2 isoform X2	F:calcium ion binding
Sc4wPfr 2703.g20736.t1	mannan-binding lectin serine protease 2 isoform X3	F:serine-type endopeptidase activity; P:proteolysis
MSTRG.26403.1	mannose-1-phosphate guanyltransferase alpha isoform X2	P:biosynthetic process; F:nucleotidyltransferase activity
Sc4wPfr 1747.g1279.t1	mannose-specific lectin-like	NoGOs
Sc4wPfr 569.g11131.t1	mannose-specific lectin-like	F:carbohydrate binding
Sc4wPfr 32.g14470.t1	Matrix metallo ase-14	F:metalloendopeptidase activity; P:proteolysis; F:zinc ion binding; C:extracellular matrix
Sc4wPfr 562.2.g1366.t1	matrix metallo ase-14-like	F:metalloendopeptidase activity; P:proteolysis; F:zinc ion binding; C:extracellular matrix
Sc4wPfr 706.2.g7977.t1	matrix metallo ase-14-like	F:metalloendopeptidase activity; P:proteolysis; F:zinc ion binding; C:extracellular matrix
MSTRG.4180.1	matrix metallo ase-19-like	F:metalloendopeptidase activity; P:proteolysis; F:zinc ion binding; C:extracellular matrix
MSTRG.22269.1	matrix metallo ase-25-like	F:metalloendopeptidase activity; P:proteolysis; F:zinc ion binding; C:extracellular matrix
Sc4wPfr 729.g12884.t1	mesencephalic astrocyte-derived neurotrophic factor-like	P:dopaminergic neuron differentiation
Sc4wPfr 112.1.g5136.t1	Metabotropic glutamate receptor 3	F:G-protein coupled receptor activity; P:G-protein coupled receptor signaling pathway; C:integral component of membrane
Sc4wPfr 296.g32331.t1	metalloendopeptidase mitochondrial-like	F:metalloendopeptidase activity; P:proteolysis
Sc4wPfr 1228.g7356.t1	MICAL 1 isoform X1	F:Rab GTPase binding; P:endocytic recycling
MSTRG.21703.2	mitochondrial import receptor subunit TOM20 homolog	C:mitochondrial outer membrane translocase complex; P:protein targeting
MSTRG.11464.1	Mitotic spindle-associated MMXD complex subunit	C:nucleoplasm; P:chromosome segregation; C:MMXD complex; C:CIA complex
Sc4wPfr 106.g23596.t1	MLX-interacting -like	F:DNA binding transcription factor activity; C:nucleus; P:regulation of transcription by RNA polymerase II
MSTRG.19557.1	Mpv17	C:integral component of membrane
Sc4wPfr 587.g26397.t1	Mpv17	C:integral component of membrane
MSTRG.23784.1	MRG MORF4L-binding	P:regulation of transcription, DNA-templated; C:H4/H2A histone acetyltransferase complex
MSTRG.6029.1	multidrug resistance 1	F:ATP binding; C:integral component of membrane; F:ATPase activity, coupled to transmembrane movement of substances; P:transmembrane transport
Sc4wPfr 44.g26884.t1	multiple C2 and transmembrane domain-containing 1	NoGOs
Sc4wPfr 199.g28684.t1	myc proto-oncogene -like	F:DNA binding transcription factor activity; C:nucleus; P:regulation of transcription, DNA-templated; F:protein dimerization activity
Sc4wPfr 520.g29448.t1	myophilin-like	F:actin binding; P:actomyosin structure organization
Sc4wPfr 739.g28828.t1	myosin-IIIb-like isoform X4	F:protein binding; C:intracellular; P:regulation of transcription, DNA-templated
MSTRG.3861.1	N-acetyl-D-glucosamine kinase-like	NoGOs
MSTRG.3861.4	N-acetyl-D-glucosamine kinase-like	NoGOs
MSTRG.3861.7	N-acetyl-D-glucosamine kinase-like	NoGOs
Sc4wPfr 297.g13147.t1	N-acetylated-alpha-linked acidic dipeptidase	C:membrane; C:integral component of membrane
MSTRG.9901.1	N-acetyllactosaminide beta-1,3-N-acetylglucosaminyltransferase 4-like	P:protein glycosylation; F:galactosyltransferase activity; C:membrane
Sc4wPfr 26.g17232.t1	N-acetyllactosaminide beta-1,3-N-acetylglucosaminyltransferase 4-like	P:protein glycosylation; F:galactosyltransferase activity; C:membrane
Sc4wPfr 1085.g19596.t1	N-chimaerin isoform X1	P:intracellular signal transduction
Sc4wPfr 848.g292.t1	NAD-dependent deacetylase sir2A-like	F:actin binding; P:cytoskeleton organization
MSTRG.4748.2	NEDD8-conjugating enzyme ubc12	F:binding; F:ubiquitin-like protein transferase activity
Sc4wPfr 155.g16879.t1	NEDD8-conjugating enzyme ubc12	F:binding; F:ubiquitin-like protein transferase activity
MSTRG.3389.2	neurofilament medium polypeptide	F:structural molecule activity; C:intermediate filament; C:neurofilament; P:axon development
Sc4wPfr 1327.g258.t1	neurofilament medium polypeptide	F:translation initiation factor activity; F:structural molecule activity; C:intermediate filament; C:neurofilament; P:translational initiation; P:axon development
Sc4wPfr 834.1.g27863.t1	neuropeptide Y receptor type 4-like isoform X1	F:G-protein coupled receptor activity; P:G-protein coupled receptor signaling pathway; C:integral component of membrane
Sc4wPfr 3224.g33197.t1	next to BRCA1 gene 1 -like	F:zinc ion binding; P:macroautophagy; F:ubiquitin binding
Sc4wPfr 1788.g33581.t1	NF-kappa-B essential modulator	NoGOs
MSTRG.10193.1	NoMatch	NoGOs
MSTRG.10301.4	NoMatch	NoGOs
MSTRG.10335.1	NoMatch	NoGOs
MSTRG.10335.4	NoMatch	NoGOs
MSTRG.10463.1	NoMatch	NoGOs
MSTRG.10856.2	NoMatch	NoGOs
MSTRG.11441.1	NoMatch	NoGOs
MSTRG.11571.1	NoMatch	NoGOs
MSTRG.12522.2	NoMatch	NoGOs
MSTRG.12955.1	NoMatch	NoGOs
MSTRG.12980.1	NoMatch	NoGOs
MSTRG.1303.1	NoMatch	NoGOs
MSTRG.13762.1	NoMatch	NoGOs
MSTRG.13823.1	NoMatch	NoGOs
MSTRG.13833.2	NoMatch	NoGOs
MSTRG.13984.1	NoMatch	NoGOs
MSTRG.1462.1	NoMatch	NoGOs
MSTRG.14743.1	NoMatch	NoGOs
MSTRG.15237.1	NoMatch	NoGOs
MSTRG.15653.2	NoMatch	NoGOs
MSTRG.15654.1	NoMatch	NoGOs
MSTRG.17147.1	NoMatch	NoGOs
MSTRG.17274.1	NoMatch	NoGOs
MSTRG.17638.1	NoMatch	NoGOs
MSTRG.18168.1	NoMatch	NoGOs
MSTRG.18263.1	NoMatch	NoGOs
MSTRG.19178.1	NoMatch	NoGOs
MSTRG.19467.1	NoMatch	NoGOs
MSTRG.19764.1	NoMatch	NoGOs
MSTRG.19771.1	NoMatch	NoGOs
MSTRG.19777.1	NoMatch	NoGOs
MSTRG.19889.1	NoMatch	NoGOs
MSTRG.20053.1	NoMatch	NoGOs
MSTRG.20742.1	NoMatch	NoGOs
MSTRG.21419.1	NoMatch	NoGOs
MSTRG.22465.1	NoMatch	NoGOs
MSTRG.22505.1	NoMatch	NoGOs
MSTRG.22510.4	NoMatch	NoGOs
MSTRG.23034.2	NoMatch	NoGOs
MSTRG.23616.1	NoMatch	NoGOs
MSTRG.23982.1	NoMatch	NoGOs
MSTRG.24412.1	NoMatch	NoGOs
MSTRG.24518.1	NoMatch	NoGOs
MSTRG.2511.1	NoMatch	NoGOs
MSTRG.26045.1	NoMatch	NoGOs
MSTRG.26123.1	NoMatch	NoGOs
MSTRG.26462.1	NoMatch	NoGOs
MSTRG.2713.1	NoMatch	NoGOs
MSTRG.2802.1	NoMatch	NoGOs
MSTRG.2808.1	NoMatch	NoGOs
MSTRG.2880.1	NoMatch	NoGOs
MSTRG.3032.1	NoMatch	NoGOs
MSTRG.3790.1	NoMatch	NoGOs
MSTRG.3806.1	NoMatch	NoGOs
MSTRG.3982.1	NoMatch	NoGOs
MSTRG.4502.2	NoMatch	NoGOs
MSTRG.483.1	NoMatch	NoGOs
MSTRG.4885.1	NoMatch	NoGOs
MSTRG.5562.2	NoMatch	NoGOs
MSTRG.6203.1	NoMatch	NoGOs
MSTRG.6203.2	NoMatch	NoGOs
MSTRG.7011.1	NoMatch	NoGOs
MSTRG.7317.1	NoMatch	NoGOs
MSTRG.7318.1	NoMatch	NoGOs
MSTRG.7748.1	NoMatch	NoGOs
MSTRG.7890.1	NoMatch	NoGOs
MSTRG.8303.6	NoMatch	NoGOs
MSTRG.8319.1	NoMatch	NoGOs
MSTRG.8652.1	NoMatch	NoGOs
MSTRG.9571.1	NoMatch	NoGOs
MSTRG.9674.3	NoMatch	NoGOs
Sc4wPfr 1001.g5021.t1	NoMatch	NoGOs
Sc4wPfr 124.g12323.t1	NoMatch	NoGOs
Sc4wPfr 126.2.g29328.t1	NoMatch	NoGOs
Sc4wPfr 1263.g1351.t1	NoMatch	NoGOs
Sc4wPfr 1975.g29199.t1	NoMatch	NoGOs
Sc4wPfr 208.3.g23120.t1	NoMatch	NoGOs
Sc4wPfr 224.g18110.t1	NoMatch	NoGOs
Sc4wPfr 27.g12236.t1	NoMatch	NoGOs
Sc4wPfr 337.g3780.t1	NoMatch	NoGOs
Sc4wPfr 338.g25870.t1	NoMatch	NoGOs
Sc4wPfr 338.g25893.t1	NoMatch	NoGOs
Sc4wPfr 3655.g3809.t1	NoMatch	NoGOs
Sc4wPfr 384.g24900.t1	NoMatch	NoGOs
Sc4wPfr 397.g1301.t1	NoMatch	NoGOs
Sc4wPfr 569.1.g4057.t1	NoMatch	NoGOs
Sc4wPfr 582.g7489.t1	NoMatch	NoGOs
Sc4wPfr 59.2.g12435.t1	NoMatch	NoGOs
Sc4wPfr 59.2.g12568.t1	NoMatch	NoGOs
Sc4wPfr 629.g5411.t1	NoMatch	NoGOs
Sc4wPfr 639.g22934.t1	NoMatch	NoGOs
Sc4wPfr 689.g11886.t1	NoMatch	NoGOs
Sc4wPfr 804.g24086.t2	NoMatch	NoGOs
MSTRG.8344.3	non-specific lipid-transfer -like	F:serine-type endopeptidase activity; P:proteolysis
Sc4wPfr 1152.g30305.t1	NPC2 homolog	NoGOs
MSTRG.16517.1	nuclear pore membrane glyco 210-like	C:nuclear pore; C:membrane; C:integral component of membrane
MSTRG.18177.1	Nucleobindin-2	F:calcium ion binding
MSTRG.9772.1	nucleoplasmin ANO39	P:oocyte maturation; F:DNA binding; F:RNA binding; C:nucleoplasm
Sc4wPfr 198.g23273.t1	numb isoform X3	F:protein binding
MSTRG.15640.1	olfactory receptor 5D18-like	NoGOs
Sc4wPfr 85.g882.t1	oligosaccharyltransferase complex subunit OSTC	C:integral component of membrane; F:transferase activity
Sc4wPfr 17.g15865.t1	opsin-3-like	F:G-protein coupled receptor activity; P:G-protein coupled receptor signaling pathway; C:integral component of membrane
Sc4wPfr 300.3.g5961.t1	organic cation transporter	F:transporter activity
Sc4wPfr 312.g4815.t1	ornithine mitochondrial	F:ornithine-oxo-acid transaminase activity; F:pyridoxal phosphate binding
Sc4wPfr 73.g11501.t1	oxidative stress-responsive serine-rich 1	NoGOs
Sc4wPfr 381.1.g32170.t1	pao retrotransposon peptidase	F:nucleic acid binding; F:zinc ion binding; P:DNA integration
Sc4wPfr 1942.g11903.t1	pao retrotransposon peptidase superfamily	F:nucleic acid binding; F:zinc ion binding; P:DNA integration
Sc4wPfr 2949.g24293.t1	peptidyl-prolyl cis-trans isomerase FKBP10-like	P:protein peptidyl-prolyl isomerization; F:peptidyl-prolyl cis-trans isomerase activity; F:calcium ion binding; F:FK506 binding; C:endoplasmic reticulum membrane; P:protein folding; F:isomerase activity; P:chaperone-mediated protein folding
Sc4wPfr 589.g5987.t1	pericentriolar material 1 -	NoGOs
MSTRG.3072.3	phosphatidylinositol phosphatase PTPRQ-like	F:protein binding
Sc4wPfr 132.g22652.t1	piggyBac transposable element-derived 4-like	NoGOs
Sc4wPfr 999.g13405.t1	PLANT CADMIUM RESISTANCE 3-like	C:membrane; C:integral component of membrane
Sc4wPfr 156.1.g4084.t1	pleckstrin homology domain-containing family B member 2	C:membrane; C:integral component of membrane
Sc4wPfr 275.3.g2011.t1	pleckstrin homology domain-containing family G member 5-like	F:Rho guanyl-nucleotide exchange factor activity; P:regulation of Rho protein signal transduction
MSTRG.20144.9	poly [ADP-ribose] polymerase 4	F:NAD+ ADP-ribosyltransferase activity; P:protein ADP-ribosylation
Sc4wPfr 791.g19548.t1	poly [ADP-ribose] polymerase 4-like	F:transferase activity
Sc4wPfr 719.g8354.t1	polycomb group RING finger 3	F:metal ion binding
Sc4wPfr 618.g14870.t1	polypeptide N-acetylgalactosaminyltransferase 2	C:Golgi membrane; C:Golgi apparatus; P:protein glycosylation; C:membrane; C:integral component of membrane; F:transferase activity; F:transferase activity, transferring glycosyl groups; F:carbohydrate binding
Sc4wPfr 1213.g1096.t1	polyubiquitin-C	F:protein binding
MSTRG.24731.3	pre-mRNA-processing factor 40 homolog B isoform X3	F:protein binding
Sc4wPfr 106.g23482.t1	PREDICTED: uncharacterized protein LOC100200153	C:integral component of membrane
Sc4wPfr 2322.g26961.t2	PREDICTED: uncharacterized protein LOC100200656	F:serine-type endopeptidase inhibitor activity
MSTRG.15659.2	PREDICTED: uncharacterized protein LOC100200796	NoGOs
Sc4wPfr 42.2.g22114.t1	PREDICTED: uncharacterized protein LOC100200796	NoGOs
MSTRG.1485.1	PREDICTED: uncharacterized protein LOC100201401 isoform X1	NoGOs
Sc4wPfr 1107.1.g29837.t1	PREDICTED: uncharacterized protein LOC100201401 isoform X1	NoGOs
Sc4wPfr 256.1.g27841.t1	PREDICTED: uncharacterized protein LOC100202553	NoGOs
Sc4wPfr 303.g13722.t1	PREDICTED: uncharacterized protein LOC100203174	C:membrane; C:integral component of membrane
Sc4wPfr 350.g2274.t1	PREDICTED: uncharacterized protein LOC100203936	NoGOs
Sc4wPfr 167.g21466.t1	PREDICTED: uncharacterized protein LOC100204634	NoGOs
Sc4wPfr 540.1.g13251.t1	PREDICTED: uncharacterized protein LOC100205047	NoGOs
Sc4wPfr 305.g4647.t1	PREDICTED: uncharacterized protein LOC100205653	NoGOs
Sc4wPfr 1177.g14220.t1	PREDICTED: uncharacterized protein LOC100205814	NoGOs
MSTRG.19372.1	PREDICTED: uncharacterized protein LOC100205887	NoGOs
MSTRG.25394.1	PREDICTED: uncharacterized protein LOC100205913, partial	NoGOs
Sc4wPfr 423.g13449.t1	PREDICTED: uncharacterized protein LOC100205991	NoGOs
MSTRG.18517.1	PREDICTED: uncharacterized protein LOC100207087 isoform X1	NoGOs
Sc4wPfr 53.g21900.t1	PREDICTED: uncharacterized protein LOC100207087 isoform X1	NoGOs
MSTRG.17711.1	PREDICTED: uncharacterized protein LOC100207500	F:catalytic activity; C:integral component of membrane
Sc4wPfr 431.2.g8714.t1	PREDICTED: uncharacterized protein LOC100207574	NoGOs
Sc4wPfr 1056.g20038.t1	PREDICTED: uncharacterized protein LOC100207954	NoGOs
MSTRG.19663.1	PREDICTED: uncharacterized protein LOC100208705	NoGOs
MSTRG.19663.3	PREDICTED: uncharacterized protein LOC100208705	NoGOs
MSTRG.11446.1	PREDICTED: uncharacterized protein LOC100209047	NoGOs
MSTRG.11446.2	PREDICTED: uncharacterized protein LOC100209047	NoGOs
Sc4wPfr 365.g14978.t1	PREDICTED: uncharacterized protein LOC100212495	NoGOs
MSTRG.19767.1	PREDICTED: uncharacterized protein LOC100212612 isoform X2	NoGOs
Sc4wPfr 1085.g19568.t1	PREDICTED: uncharacterized protein LOC100213053	NoGOs
MSTRG.11651.7	PREDICTED: uncharacterized protein LOC100214063	NoGOs
Sc4wPfr 208.3.g23109.t1	PREDICTED: uncharacterized protein LOC100214291	NoGOs
Sc4wPfr 132.g22636.t1	PREDICTED: uncharacterized protein LOC100215655	NoGOs
MSTRG.15517.1	PREDICTED: uncharacterized protein LOC100893887	F:binding
Sc4wPfr 878.g6540.t1	PREDICTED: uncharacterized protein LOC101234608	NoGOs
Sc4wPfr 292.g13094.t1	PREDICTED: uncharacterized protein LOC101234658	NoGOs
Sc4wPfr 324.1.g5455.t1	PREDICTED: uncharacterized protein LOC101234820	NoGOs
Sc4wPfr 204.g2028.t1	PREDICTED: uncharacterized protein LOC101235103	NoGOs
MSTRG.7530.1	PREDICTED: uncharacterized protein LOC101235340	NoGOs
MSTRG.11436.1	PREDICTED: uncharacterized protein LOC101235351	NoGOs
MSTRG.22085.1	PREDICTED: uncharacterized protein LOC101236069	NoGOs
Sc4wPfr 412.g24349.t1	PREDICTED: uncharacterized protein LOC101236166	NoGOs
Sc4wPfr 1275.1.g32932.t1	PREDICTED: uncharacterized protein LOC101236907	NoGOs
MSTRG.13545.5	PREDICTED: uncharacterized protein LOC101236935	NoGOs
Sc4wPfr 360.g26703.t1	PREDICTED: uncharacterized protein LOC101236935	NoGOs
Sc4wPfr 360.g26703.t2	PREDICTED: uncharacterized protein LOC101236935	NoGOs
Sc4wPfr 360.g26703.t3	PREDICTED: uncharacterized protein LOC101236935	NoGOs
Sc4wPfr 1001.g5025.t1	PREDICTED: uncharacterized protein LOC101237549	NoGOs
Sc4wPfr 167.g21461.t1	PREDICTED: uncharacterized protein LOC101237876	NoGOs
Sc4wPfr 226.1.g26809.t1	PREDICTED: uncharacterized protein LOC101239382	NoGOs
Sc4wPfr 384.g24883.t1	PREDICTED: uncharacterized protein LOC101239543 isoform X1	NoGOs
MSTRG.348.4	PREDICTED: uncharacterized protein LOC101240201, partial	NoGOs
Sc4wPfr 102.g11061.t1	PREDICTED: uncharacterized protein LOC101240201, partial	NoGOs
Sc4wPfr 163.g17462.t1	PREDICTED: uncharacterized protein LOC101240268	NoGOs
MSTRG.9859.3	PREDICTED: uncharacterized protein LOC101241841, partial	NoGOs
Sc4wPfr 106.g23461.t1	PREDICTED: uncharacterized protein LOC105843078	NoGOs
Sc4wPfr 365.g14979.t1	PREDICTED: uncharacterized protein LOC105844038	NoGOs
Sc4wPfr 2009.g19358.t1	PREDICTED: uncharacterized protein LOC105844042	NoGOs
MSTRG.2890.3	PREDICTED: uncharacterized protein LOC105844066	NoGOs
Sc4wPfr 469.1.g10207.t2	PREDICTED: uncharacterized protein LOC105844321	NoGOs
Sc4wPfr 1056.g20037.t1	PREDICTED: uncharacterized protein LOC105844361	NoGOs
Sc4wPfr 558.1.g10116.t1	PREDICTED: uncharacterized protein LOC105844571	F:nucleic acid binding; F:metal ion binding
MSTRG.17412.1	PREDICTED: uncharacterized protein LOC105844896	NoGOs
MSTRG.17412.2	PREDICTED: uncharacterized protein LOC105844896	NoGOs
MSTRG.20806.1	PREDICTED: uncharacterized protein LOC105845802, partial	NoGOs
MSTRG.4823.1	PREDICTED: uncharacterized protein LOC105845852	F:DNA binding
MSTRG.4823.3	PREDICTED: uncharacterized protein LOC105845852	F:DNA binding; F:metal ion binding
Sc4wPfr 506.2.g28716.t1	PREDICTED: uncharacterized protein LOC105845888	C:membrane; C:integral component of membrane
Sc4wPfr 506.2.g28717.t1	PREDICTED: uncharacterized protein LOC105845888	C:membrane; C:integral component of membrane
Sc4wPfr 989.g17942.t1	PREDICTED: uncharacterized protein LOC105845890	NoGOs
Sc4wPfr 707.1.g4126.t1	PREDICTED: uncharacterized protein LOC105846040	NoGOs
MSTRG.9563.1	PREDICTED: uncharacterized protein LOC105846054	NoGOs
Sc4wPfr 705.g26921.t1	PREDICTED: uncharacterized protein LOC105846139	NoGOs
MSTRG.18544.2	PREDICTED: uncharacterized protein LOC105846589	F:G-protein coupled receptor activity; P:G-protein coupled receptor signaling pathway; C:integral component of membrane
MSTRG.25267.1	PREDICTED: uncharacterized protein LOC105846759	NoGOs
Sc4wPfr 898.g9118.t1	PREDICTED: uncharacterized protein LOC105846759	NoGOs
Sc4wPfr 548.g4929.t1	PREDICTED: uncharacterized protein LOC105846887	NoGOs
MSTRG.2198.2	PREDICTED: uncharacterized protein LOC105847121	NoGOs
Sc4wPfr 264.g27386.t1	PREDICTED: uncharacterized protein LOC105847243	NoGOs
Sc4wPfr 1122.2.g5247.t1	PREDICTED: uncharacterized protein LOC105847528	NoGOs
MSTRG.22221.5	PREDICTED: uncharacterized protein LOC105847980	F:insulin receptor binding
MSTRG.6400.1	PREDICTED: uncharacterized protein LOC105848001, partial	NoGOs
MSTRG.22223.1	PREDICTED: uncharacterized protein LOC105848113	NoGOs
Sc4wPfr 586.g22355.t1	PREDICTED: uncharacterized protein LOC105848406	NoGOs
Sc4wPfr 2088.g32320.t1	PREDICTED: uncharacterized protein LOC105848503	NoGOs
Sc4wPfr 292.g13069.t1	PREDICTED: uncharacterized protein LOC105848618	NoGOs
Sc4wPfr 5.g3412.t1	PREDICTED: uncharacterized protein LOC105848706	NoGOs
Sc4wPfr 552.g10544.t1	PREDICTED: uncharacterized protein LOC105848869, partial	NoGOs
MSTRG.3674.1	PREDICTED: uncharacterized protein LOC105849027	NoGOs
MSTRG.23628.7	PREDICTED: uncharacterized protein LOC105849045	NoGOs
Sc4wPfr 113.1.g28359.t1	PREDICTED: uncharacterized protein LOC105849522	NoGOs
MSTRG.14622.1	PREDICTED: uncharacterized protein LOC105849648	NoGOs
MSTRG.13273.1	PREDICTED: uncharacterized protein LOC105850712, partial	NoGOs
MSTRG.13435.1	PREDICTED: uncharacterized protein LOC105851013	NoGOs
MSTRG.4502.1	PREDICTED: uncharacterized protein LOC109471736	C:membrane; C:integral component of membrane
Sc4wPfr 552.g10519.t1	prickle 2 isoform X2	F:metal ion binding
Sc4wPfr 766.g13546.t2	prickle 3 isoform X1	F:metal ion binding
Sc4wPfr 833.g15088.t1	Pro-interleukin-	F:protein binding
Sc4wPfr 274.g10458.t1	probable G- coupled receptor 19	F:G-protein coupled receptor activity; P:G-protein coupled receptor signaling pathway; C:integral component of membrane
MSTRG.17644.2	probable glucosamine 6-phosphate N-acetyltransferase	F:N-acetyltransferase activity; F:transferase activity
Sc4wPfr 463.g30893.t1	probable inactive purple acid phosphatase 2	F:acid phosphatase activity; F:metal ion binding
MSTRG.13959.1	probable phosphoserine aminotransferase	F:O-phospho-L-serine:2-oxoglutarate aminotransferase activity; P:L-serine biosynthetic process
Sc4wPfr 370.g26386.t1	probable phosphoserine aminotransferase	F:O-phospho-L-serine:2-oxoglutarate aminotransferase activity; P:L-serine biosynthetic process
MSTRG.1666.2	probable ribosome production factor 1	NoGOs
Sc4wPfr 2444.1.g4749.t1	probable voltage-dependent N-type calcium channel subunit alpha-1B	F:voltage-gated calcium channel activity; C:voltage-gated calcium channel complex; P:calcium ion transmembrane transport
MSTRG.24049.8	proline-rich transmembrane 1-like isoform X1	P:response to biotic stimulus; C:integral component of membrane
Sc4wPfr 921.g15133.t1	proline-rich transmembrane 1-like isoform X1	P:response to biotic stimulus; C:integral component of membrane
MSTRG.1627.1	Proteasomal ubiquitin receptor ADRM1	C:nucleus; C:cytoplasm
MSTRG.21338.3	Proteasome activator complex subunit 4	F:peptidase activator activity; F:lysine-acetylated histone binding; F:proteasome binding
Sc4wPfr 773.g11730.t1	proteasome subunit alpha type-2	F:threonine-type endopeptidase activity; C:proteasome core complex, alpha-subunit complex; P:proteolysis involved in cellular protein catabolic process
Sc4wPfr 2893.g26250.t1	proto-oncogene c-Fos-like	F:DNA binding transcription factor activity; P:regulation of transcription, DNA-templated
Sc4wPfr 677.g23720.t1	proto-oncogene c-Fos-like isoform X1	F:DNA binding; F:DNA binding transcription factor activity; P:regulation of transcription by RNA polymerase II
MSTRG.21701.1	proto-oncogene c-Fos-like isoform X2	F:DNA binding; F:DNA binding transcription factor activity; P:regulation of transcription by RNA polymerase II
Sc4wPfr 399.g28064.t1	proto-oncogene Wnt-3	F:receptor binding; C:extracellular region; P:multicellular organism development; P:Wnt signaling pathway
MSTRG.19864.3	pseudopodium-enriched atypical kinase 1	F:protein kinase activity; F:non-membrane spanning protein tyrosine kinase activity; F:ATP binding; C:nucleoplasm; C:cytoplasm; C:plasma membrane; C:focal adhesion; P:protein phosphorylation; C:actin cytoskeleton; F:kinase activity; P:phosphorylation; P:cell migration; P:peptidyl-tyrosine phosphorylation; P:substrate adhesion-dependent cell spreading; P:protein autophosphorylation
Sc4wPfr 312.g4866.t1	pseudouridylate synthase 7 homolog	P:pseudouridine synthesis; F:RNA binding; F:pseudouridine synthase activity
Sc4wPfr 582.g7491.t1	radixin isoform X1	C:cytoskeleton; F:cytoskeletal protein binding
Sc4wPfr 301.g13962.t1	ral receptor for phosphoinositides 1-associated scaffold	F:protein binding
Sc4wPfr 479.g19768.t2	RAS family GTPase	F:GTPase activity; F:GTP binding; P:signal transduction; C:membrane
Sc4wPfr 179.g7832.t2	ras guanyl-releasing 3-like isoform X1	P:intracellular signal transduction
MSTRG.20088.1	ras-related and estrogen-regulated growth inhibitor	F:GTPase activity; F:GTP binding; P:signal transduction; C:membrane
Sc4wPfr 224.g18200.t1	ras-related and estrogen-regulated growth inhibitor	F:GTPase activity; F:GTP binding; P:signal transduction; C:membrane
Sc4wPfr 252.g22317.t1	ras-related and estrogen-regulated growth inhibitor	F:GTPase activity; F:GTP binding; P:signal transduction; C:membrane
Sc4wPfr 391.g24685.t1	ras-related and estrogen-regulated growth inhibitor	F:GTPase activity; F:GTP binding; P:signal transduction; C:membrane
Sc4wPfr 6.g19150.t1	ras-related and estrogen-regulated growth inhibitor	F:GTPase activity; F:GTP binding; P:signal transduction; C:membrane
MSTRG.8208.1	ras-related and estrogen-regulated growth inhibitor-like	F:GTPase activity; F:GTP binding; P:signal transduction; C:membrane
Sc4wPfr 739.g28786.t1	ras-related Rab-22A-like	F:GTPase activity; F:GTP binding
Sc4wPfr 319.g27340.t1	ras-related Rap-2a-like	F:GTPase activity; F:GTP binding; P:signal transduction; C:membrane
MSTRG.18059.4	receptor tyrosine- kinase let-23-like	F:protein kinase activity; F:protein binding; F:ATP binding; P:protein phosphorylation
MSTRG.16215.2	regulator of G- signaling 12 isoform X1	F:protein binding
Sc4wPfr 1043.g6735.t1	regulator of microtubule dynamics 1	F:protein binding
MSTRG.18019.1	rhamnose-binding lectin-like	F:carbohydrate binding
MSTRG.18019.2	rhamnose-binding lectin-like	F:carbohydrate binding
MSTRG.18020.1	rhamnose-binding lectin-like	F:carbohydrate binding
Sc4wPfr 508.g5882.t1	rhamnose-binding lectin-like	C:extracellular region; P:chitin metabolic process; F:chitin binding; F:carbohydrate binding
Sc4wPfr 559.g503.t1	Rho GTPase activation	F:protein binding; P:signal transduction; P:regulation of GTPase activity
Sc4wPfr 494.g29487.t1	rho GTPase-activating 100F-like	F:protein binding; P:signal transduction
Sc4wPfr 166.1.g33714.t2	rho GTPase-activating 20 isoform X2	P:signal transduction
MSTRG.13471.2	rho GTPase-activating 21-like	F:protein binding; F:phospholipid binding; P:signal transduction
MSTRG.5162.4	rho guanine nucleotide exchange factor 28-like	NoGOs
MSTRG.17786.5	rho guanine nucleotide exchange factor 3 isoform X3	F:Rho guanyl-nucleotide exchange factor activity; P:regulation of Rho protein signal transduction
MSTRG.19906.2	ribonuclease P subunit p14	F:ribonuclease activity; P:tRNA processing; P:RNA phosphodiester bond hydrolysis
Sc4wPfr 756.g14107.t1	ribosomal S6 modification	F:catalytic activity; F:ATP binding; F:metal ion binding
MSTRG.13915.1	ribosome-binding 1-like	NoGOs
MSTRG.18660.1	Ricin-type beta-trefoil lectin domain-containing	F:protein binding
MSTRG.18660.3	Ricin-type beta-trefoil lectin domain-containing	F:protein binding
Sc4wPfr 540.1.g13247.t1	Ricin-type beta-trefoil lectin domain-like	F:protein binding
Sc4wPfr 540.1.g13250.t1	Ricin-type beta-trefoil lectin domain-like	F:protein binding
Sc4wPfr 1327.g270.t1	RNA ligase	F:ligase activity
MSTRG.9700.4	RNA polymerase II largest	F:DNA binding; F:DNA-directed 5'-3' RNA polymerase activity; C:DNA-directed RNA polymerase II, core complex; P:transcription by RNA polymerase II
Sc4wPfr 56.g24500.t1	RNA polymerase II subunit A C-terminal domain phosphatase SSU72	F:phosphoprotein phosphatase activity; C:nucleus; P:mRNA processing
Sc4wPfr 674.1.g25718.t1	RNA RNP complex-1-interacting phosphatase	P:protein dephosphorylation; F:protein tyrosine/serine/threonine phosphatase activity
MSTRG.19102.2	RNA-binding Musashi 2	F:nucleic acid binding
Sc4wPfr 552.g10505.t1	RNA-directed DNA polymerase from mobile element jockey-	F:RNA-directed DNA polymerase activity; F:endonuclease activity; P:RNA-dependent DNA biosynthetic process; P:nucleic acid phosphodiester bond hydrolysis
Sc4wPfr 703.g8929.t1	RNA-directed DNA polymerase from mobile element jockey-	F:RNA binding; F:RNA-directed DNA polymerase activity; F:endonuclease activity; P:RNA-dependent DNA biosynthetic process; P:nucleic acid phosphodiester bond hydrolysis
MSTRG.23966.1	RNA-directed DNA polymerase from mobile element jockey-like	F:nucleic acid binding
MSTRG.9692.1	RNA-directed DNA polymerase from mobile element jockey-like	NoGOs
Sc4wPfr 1185.g18742.t1	RNA-directed DNA polymerase from mobile element jockey-like	F:RNA-directed DNA polymerase activity; F:endonuclease activity; P:RNA-dependent DNA biosynthetic process; P:nucleic acid phosphodiester bond hydrolysis
Sc4wPfr 1228.g7346.t1	RNA-directed DNA polymerase from mobile element jockey-like	F:RNA-directed DNA polymerase activity; F:endonuclease activity; P:RNA-dependent DNA biosynthetic process; P:nucleic acid phosphodiester bond hydrolysis
Sc4wPfr 384.g24775.t1	RNA-directed DNA polymerase from mobile element jockey-like	F:RNA-directed DNA polymerase activity; P:RNA-dependent DNA biosynthetic process
Sc4wPfr 720.g12295.t1	RNA-directed DNA polymerase from mobile element jockey-like	NoGOs
Sc4wPfr 165.g10061.t1	RNA-directed DNA polymerase from transposon BS	F:RNA-directed DNA polymerase activity; F:endonuclease activity; P:RNA-dependent DNA biosynthetic process; P:nucleic acid phosphodiester bond hydrolysis
Sc4wPfr 32.g14495.t1	RNA-directed DNA polymerase from transposon BS	F:RNA-directed DNA polymerase activity; F:endonuclease activity; P:RNA-dependent DNA biosynthetic process; C:membrane; C:integral component of membrane; P:nucleic acid phosphodiester bond hydrolysis
Sc4wPfr 1163.g25170.t1	RUN domain-containing 1	NoGOs
Sc4wPfr 1416.g33240.t1	SAM-dependent methyltransferase	P:metabolic process; F:methyltransferase activity; F:transferase activity; P:methylation
Sc4wPfr 1228.g7355.t1	saposin-like type region 1	P:lipid metabolic process
MSTRG.6032.4	SCO-spondin-like isoform X1	NoGOs
MSTRG.2101.1	sequestosome-1-like isoform X1	F:protein binding; F:zinc ion binding
Sc4wPfr 1163.g25176.t1	sequestosome-1-like isoform X1	F:protein binding; F:zinc ion binding
Sc4wPfr 334.g26616.t2	Serine arginine-rich splicing factor 4	F:nucleic acid binding
MSTRG.3315.3	serine protease 27-like	F:serine-type endopeptidase activity; P:proteolysis
MSTRG.11321.3	serine threonine- kinase roco4	F:protein binding
MSTRG.26262.4	serine threonine- kinase SIK1-like isoform X2	F:protein kinase activity; F:ATP binding; P:protein phosphorylation
Sc4wPfr 96.g11950.t1	serine threonine- kinase SIK2-like isoform X4	F:protein kinase activity; F:ATP binding; P:protein phosphorylation
Sc4wPfr 213.g1335.t1	serine threonine- kinase STY17-like	F:protein kinase activity; F:ATP binding; P:protein phosphorylation
Sc4wPfr 14.g1858.t1	sex-determining region Y -like	NoGOs
MSTRG.8933.3	SH3 and PX domain-containing 2A isoform X2	F:protein binding; F:phosphatidylinositol binding
MSTRG.18213.1	small g- ras2	F:GTPase activity; F:GTP binding; P:signal transduction; C:membrane
MSTRG.23174.5	small subunit processome component 20 homolog	C:preribosome
Sc4wPfr 855.g14402.t1	solute carrier family 25 member 36	P:cellular process
Sc4wPfr 255.g21713.t1	solute carrier family 26 member 6-like	F:secondary active sulfate transmembrane transporter activity; P:sulfate transport; C:integral component of membrane; P:transmembrane transport
MSTRG.14050.1	solute carrier family facilitated glucose transporter member 8-like	C:integral component of membrane; F:transmembrane transporter activity; P:transmembrane transport
MSTRG.16074.1	somatomedin-B and thrombospondin type-1 domain-containing -like isoform X1	F:scavenger receptor activity; P:immune response; F:polysaccharide binding
Sc4wPfr 439.g20792.t1	somatomedin-B and thrombospondin type-1 domain-containing -like isoform X1	F:scavenger receptor activity; P:immune response; F:polysaccharide binding
Sc4wPfr 909.g33477.t1	sorting nexin	F:protein binding
MSTRG.5247.1	sorting nexin-7-like	F:phosphatidylinositol binding
Sc4wPfr 488.g29976.t1	spire homolog 2 isoform X1	F:actin binding; P:vesicle-mediated transport; P:actin nucleation
MSTRG.20850.1	sprouty homolog 2-like	P:multicellular organism development; P:regulation of signal transduction; C:membrane
Sc4wPfr 634.1.g17880.t1	sprouty homolog 2-like	P:multicellular organism development; P:regulation of signal transduction; C:membrane
Sc4wPfr 492.2.g530.t1	SPRY domain-containing SOCS box 1	C:intracellular; P:intracellular signal transduction
MSTRG.17542.1	SPRY domain-containing SOCS box 1-like	P:intracellular signal transduction
Sc4wPfr 113.1.g28341.t1	succinate dehydrogenase assembly factor mitochondrial	C:mitochondrion
Sc4wPfr 292.g13058.t1	Superoxide dismutase [Cu-Zn]	P:superoxide metabolic process; F:metal ion binding
MSTRG.15369.1	synaptotagmin-16 isoform X1	P:exocytosis
Sc4wPfr 457.g21411.t1	synaptotagmin-5 isoform X2	P:exocytosis
Sc4wPfr 1043.g6729.t1	SYS1 homolog	P:Golgi to endosome transport; C:integral component of Golgi membrane; C:trans-Golgi network membrane; P:Golgi to plasma membrane protein transport
MSTRG.1555.3	T-complex 1 subunit epsilon	F:ATP binding; P:protein folding; F:unfolded protein binding
MSTRG.20634.1	tctex1 domain-containing 4	NoGOs
MSTRG.7566.1	tensin-like isoform X3	F:protein binding
MSTRG.18929.3	testin	F:transporter activity; P:transport; F:zinc ion binding; F:lipid binding; C:membrane; C:integral component of membrane; F:metal ion binding
Sc4wPfr 252.g22286.t1	tetraspanin-8 isoform X1	C:integral component of membrane
Sc4wPfr 848.g293.t1	THAP domain-containing	F:nucleic acid binding
Sc4wPfr 42.2.g22120.t1	THAP domain-containing 2	F:nucleic acid binding
Sc4wPfr 307.g9622.t1	THAP domain-containing 9	F:nucleic acid binding; F:transposase activity; P:transposition, DNA-mediated
MSTRG.13580.3	tissue factor pathway inhibitor 2	F:serine-type endopeptidase inhibitor activity
MSTRG.10833.3	TNF receptor-associated factor 2	F:protein binding; P:signal transduction; F:zinc ion binding; P:regulation of apoptotic process
Sc4wPfr 2846.g20329.t2	TNF receptor-associated factor 3	F:protein binding; P:signal transduction; F:zinc ion binding; P:regulation of apoptotic process
Sc4wPfr 1380.1.g8427.t1	Tolloid 1	F:metalloendopeptidase activity; F:calcium ion binding; P:proteolysis
Sc4wPfr 5.2.g10986.t1	trans-homoaconitate synthase	F:catalytic activity; F:calcium ion binding
Sc4wPfr 119.1.g1450.t1	transcription factor jun-D-like	F:DNA binding; F:DNA binding transcription factor activity; C:nucleus; P:regulation of transcription by RNA polymerase II
Sc4wPfr 57.2.g24937.t1	Transcription initiation factor TFIID subunit 13	P:transcription by RNA polymerase II; F:protein heterodimerization activity
Sc4wPfr 1185.g18759.t1	transient receptor potential cation channel subfamily M member 1-like	F:ion channel activity; P:ion transport; C:membrane; P:transmembrane transport
Sc4wPfr 65.g31723.t1	translocon-associated subunit alpha-like	C:endoplasmic reticulum membrane
Sc4wPfr 1788.g33589.t1	transmembrane 150C	C:integral component of membrane
Sc4wPfr 78.1.g5947.t1	Transmembrane 151B	C:integral component of membrane
MSTRG.4500.1	Transmembrane 19	C:integral component of membrane
Sc4wPfr 29.g30098.t1	transmembrane emp24 domain-containing 7-like	P:transport; C:integral component of membrane
Sc4wPfr 1009.3.g22539.t1	transport Sec61 subunit alpha	P:protein transport; C:membrane
MSTRG.13158.1	transposase like	F:DNA binding; P:transposition, DNA-mediated; P:DNA integration
Sc4wPfr 856.g31434.t1	trapped in endoderm-1	F:G-protein coupled receptor activity; P:G-protein coupled receptor signaling pathway; C:integral component of membrane
Sc4wPfr 839.g4024.t1	Trihelix transcription factor GT-4	F:nucleic acid binding; F:RNA-directed DNA polymerase activity; P:RNA-dependent DNA biosynthetic process; F:zinc ion binding
Sc4wPfr 347.g19288.t1	turtle homolog B-like isoform X2	F:protein binding
MSTRG.16200.1	tyramine receptor 1-like	F:G-protein coupled receptor activity; P:G-protein coupled receptor signaling pathway; C:integral component of membrane
Sc4wPfr 417.3.g31872.t1	tyramine receptor 1-like	F:G-protein coupled receptor activity; P:G-protein coupled receptor signaling pathway; C:integral component of membrane
Sc4wPfr 44.g26858.t1	tyramine receptor 1-like	F:G-protein coupled receptor activity; P:G-protein coupled receptor signaling pathway; C:integral component of membrane
Sc4wPfr 854.g18466.t1	tyrosinase tyr-3	P:metabolic process; F:oxidoreductase activity
MSTRG.920.2	ubiquitin-conjugating enzyme E2 G1-like	P:protein polyubiquitination; F:ATP binding; C:cytoplasm; P:ubiquitin-dependent protein catabolic process; F:ubiquitin protein ligase binding; F:ubiquitin protein ligase activity
Sc4wPfr 391.g24679.t1	UDP-N-acetylglucosamine 4-epimerase	P:carbohydrate metabolic process; F:racemase and epimerase activity, acting on carbohydrates and derivatives
MSTRG.22270.1	UDP-N-acetylglucosamine transporter-like	C:Golgi membrane; F:carbohydrate:proton symporter activity; P:carbohydrate transport; C:integral component of membrane
MSTRG.22270.4	UDP-N-acetylglucosamine transporter-like	C:Golgi membrane; F:carbohydrate:proton symporter activity; P:carbohydrate transport; C:integral component of membrane
MSTRG.17406.1	UDP-N-acetylglucosamine--dolichyl-phosphate N-acetylglucosaminephosphotransferase	F:UDP-N-acetylglucosamine-dolichyl-phosphate N-acetylglucosaminephosphotransferase activity; P:dolichol-linked oligosaccharide biosynthetic process; F:phospho-N-acetylmuramoyl-pentapeptide-transferase activity; C:integral component of membrane
MSTRG.24745.1	uncharacterized LOC100205786 precursor	F:hormone activity; C:extracellular region
MSTRG.22268.1	uncharacterized protein LOC111340433	NoGOs
Sc4wPfr 1080.g15186.t1	uncharacterized transposon-derived	F:nucleic acid binding; P:DNA integration
Sc4wPfr 262.2.g17789.t2	unconventional myosin-IXa-like isoform X1	F:motor activity; F:GTPase activator activity; F:protein binding; F:ATP binding; C:myosin complex; P:intracellular signal transduction; P:positive regulation of GTPase activity
MSTRG.13562.1	universal stress A	P:response to stress
Sc4wPfr 361.g20349.t1	universal stress A	P:response to stress
Sc4wPfr 361.g20351.t1	universal stress A	P:response to stress
MSTRG.7147.2	UNKNOWN	NoGOs
Sc4wPfr 178.g10650.t1	UPF0676 -like	F:oxidoreductase activity; P:oxidation-reduction process
MSTRG.9687.1	V(D)J recombination activating	NoGOs
MSTRG.13601.2	vesicle-trafficking SEC22a-like	F:protein binding; P:cellular process; C:integral component of membrane; P:Golgi vesicle transport
MSTRG.7138.1	voltage-dependent L-type calcium channel subunit beta-2-like isoform X3	F:voltage-gated calcium channel activity; F:protein binding; C:voltage-gated calcium channel complex; P:calcium ion transmembrane transport
MSTRG.7138.15	voltage-dependent L-type calcium channel subunit beta-2-like isoform X3	F:voltage-gated calcium channel activity; F:protein binding; C:voltage-gated calcium channel complex; P:calcium ion transmembrane transport
MSTRG.7138.4	voltage-dependent L-type calcium channel subunit beta-2-like isoform X3	F:voltage-gated calcium channel activity; F:protein binding; C:voltage-gated calcium channel complex; P:calcium ion transmembrane transport
Sc4wPfr 117.g15494.t1	von Willebrand factor D and EGF domain-containing	P:G-protein coupled acetylcholine receptor signaling pathway; P:receptor clustering; F:laminin binding
MSTRG.10036.1	VPRBP isoform X1	F:protein binding; P:protein ubiquitination
Sc4wPfr 224.1.g33373.t1	Wnt-2 isoform X2	F:receptor binding; C:extracellular region; P:multicellular organism development; P:Wnt signaling pathway
MSTRG.23782.1	wntless	C:endosome; C:endoplasmic reticulum; C:Golgi apparatus; P:multicellular organism development; C:integral component of membrane; C:intrinsic component of organelle membrane; C:organelle subcompartment; C:cytoplasmic vesicle part; C:synapse part; C:plasma membrane part; P:regulation of cellular process; C:bounding membrane of organelle; C:whole membrane
Sc4wPfr 1061.g18842.t1	wntless homolog	P:Wnt signaling pathway; F:Wnt-protein binding
MSTRG.25570.1	YLP motif-containing	C:nucleus; F:metal ion binding
Sc4wPfr 263.1.g30957.t1	zinc finger BED domain-containing 4-like	NoGOs
Sc4wPfr 730.1.g125.t1	zinc finger BED domain-containing 4-like	F:DNA binding
Sc4wPfr 2518.g31028.t2	zinc finger MIZ domain-containing	F:zinc ion binding
Sc4wPfr 73.g11589.t1	zinc finger MYM-type 1-	NoGOs
MSTRG.20957.6	zinc finger MYND domain-containing 11-like isoform X1	F:binding
MSTRG.17068.1	ZINC INDUCED FACILITATOR-LIKE 1-like	C:integral component of membrane; F:transmembrane transporter activity; P:transmembrane transport
MSTRG.17068.3	ZINC INDUCED FACILITATOR-LIKE 1-like	C:integral component of membrane; P:transmembrane transport
MSTRG.20607.1	zinc metallo ase nas-15-	F:metalloendopeptidase activity; P:proteolysis; F:zinc ion binding
MSTRG.6519.1	zinc metallo ase nas-4-like	F:metalloendopeptidase activity; P:proteolysis; F:zinc ion binding
MSTRG.4994.1	ZP domain-containing -like	NoGOs
Sc4wPfr 1593.g7872.t1	ZP domain-containing -like	F:calcium ion binding; C:membrane; C:integral component of membrane
Sc4wPfr 330.g6850.t1	ZP domain-containing -like	F:calcium ion binding; C:membrane; C:integral component of membrane

### Sheet: Table S3
Table S3. Genes upregulated at 48 hours post-bisection
Gene_ID	Description	GO_Names
Sc4wPfr_722.g33115.t1	14-3-3_zeta_isoform_X2	F:protein_domain_specific_binding
Sc4wPfr_32.g14540.t1	15-hydroxyprostaglandin_dehydrogenase_[NAD(+)]-like	C:membrane;_C:integral_component_of_membrane;_F:oxidoreductase_activity;_P:oxidation-reduction_process
Sc4wPfr_297.g13164.t1	2-hydroxychromene-2-carboxylate_isomerase	F:protein_disulfide_oxidoreductase_activity
Sc4wPfr_622.g24251.t1	39S_ribosomal_mitochondrial	F:structural_constituent_of_ribosome;_C:mitochondrial_large_ribosomal_subunit;_P:mitochondrial_translation
Sc4wPfr_388.g4790.t1	5-hydroxytryptamine_receptor_1-like	F:G-protein_coupled_receptor_activity;_P:G-protein_coupled_receptor_signaling_pathway;_C:integral_component_of_membrane
Sc4wPfr_1924.g24564.t1	50S_ribosome-binding_GTPase	F:GTP_binding
Sc4wPfr_637.2.g1019.t1	60S_ribosomal_export_NMD3	NoGOs
MSTRG.1368.3	A_disintegrin_and_metallo_ase_with_thrombospondin_motifs_20	F:metalloendopeptidase_activity;_P:proteolysis
MSTRG.4018.2	A_disintegrin_and_metallo_ase_with_thrombospondin_motifs_7-like	F:metalloendopeptidase_activity;_C:proteinaceous_extracellular_matrix;_P:proteolysis;_P:signal_transduction;_P:integrin-mediated_signaling_pathway;_F:metallopeptidase_activity;_F:zinc_ion_binding;_C:membrane;_C:integral_component_of_membrane;_C:extracellular_matrix
Sc4wPfr_247.g24174.t1	ABC_transporter_G_family_member_7-like_isoform_X1	NoGOs
Sc4wPfr_313.g17044.t1	acetylcholine_receptor_subunit_beta_isoform_X1	F:transmembrane_signaling_receptor_activity;_F:extracellular_ligand-gated_ion_channel_activity;_C:integral_component_of_membrane;_P:ion_transmembrane_transport
MSTRG.7679.3	acid-sensing_ion_channel_1-like	F:sodium_channel_activity;_P:sodium_ion_transport;_C:membrane
MSTRG.2293.1	acidic_endochitinase-like	P:carbohydrate_metabolic_process
Sc4wPfr_118.g25121.t1	acidic_endochitinase-like	P:carbohydrate_metabolic_process
MSTRG.3092.1	actin	F:nucleotide_binding;_F:ATP_binding
MSTRG.13159.1	Actin-binding_anillin	NoGOs
MSTRG.16798.4	actin-binding_LIM_1-like_isoform_X1	F:actin_binding;_P:cytoskeleton_organization
Sc4wPfr_463.g30922.t2	actin-binding_LIM_1-like_isoform_X2	F:actin_binding;_P:cytoskeleton_organization
Sc4wPfr_4.g26125.t1	actin-related_2_3_complex_subunit_2	C:Arp2/3_protein_complex;_P:Arp2/3_complex-mediated_actin_nucleation
Sc4wPfr_176.g26297.t1	activating_transcription_factor_7-interacting_1-like	F:protein_binding
Sc4wPfr_39.1.g26750.t1	acyl-coenzyme_A_thioesterase_mitochondrial_isoform_X1	NoGOs
Sc4wPfr_520.g29421.t1	adapter_molecule_crk-like	F:protein_binding
MSTRG.22022.2	adenylate_kinase_isoenzyme_5-like	F:ATP_binding;_P:nucleobase-containing_compound_metabolic_process;_F:nucleobase-containing_compound_kinase_activity
MSTRG.8327.1	adenylyl_cyclase-associated_1	F:actin_binding;_P:cytoskeleton_organization
MSTRG.16572.2	adipolin	F:protein_binding
MSTRG.13192.1	adiponectin_receptor_isoform_X1	C:integral_component_of_membrane
MSTRG.24707.2	ADP-ribosyl_cyclase_cyclic_ADP-ribose_hydrolase_1	F:NAD+_nucleosidase_activity
Sc4wPfr_117.g15492.t1	ADP-ribosylation_factor_6	F:GTP_binding;_C:intracellular;_P:small_GTPase_mediated_signal_transduction
Sc4wPfr_307.g9623.t1	ADP-ribosylation_factor_8B	F:GTP_binding;_C:intracellular;_P:small_GTPase_mediated_signal_transduction
Sc4wPfr_177.1.g6092.t1	alkyl_hydroperoxide_reductase	P:cell_redox_homeostasis;_F:peroxiredoxin_activity;_P:oxidation-reduction_process
Sc4wPfr_1040.g7644.t1	alpha-L-arabinofuranosidase_B-like	P:L-arabinose_metabolic_process;_F:alpha-L-arabinofuranosidase_activity
MSTRG.13592.4	Ankyrin_repeat_and_zinc_finger_domain-containing_1	F:protein_binding
Sc4wPfr_161.g25556.t1	ankyrin_repeat_domain-containing_30B-like_isoform_X1	F:protein_binding
MSTRG.24170.1	annexin_B11-like_isoform_X2	F:calcium_ion_binding;_F:calcium-dependent_phospholipid_binding
Sc4wPfr_68.g2356.t1	anoctamin-7_isoform_X1	F:protein_dimerization_activity;_P:calcium_activated_phospholipid_scrambling
Sc4wPfr_227.g25773.t1	ANTA_HYDVU_ame:_Full=Antistasin_Short=ATS_ame:_Full=Blood_coagulation_factor_Xa_proclotting_enzyme_inhibitor_Flags:_Precursor	F:serine-type_endopeptidase_inhibitor_activity
Sc4wPfr_484.g18297.t1	apolipo_D-like	NoGOs
Sc4wPfr_360.g26687.t1	aquaporin-3-like	F:channel_activity;_C:membrane;_P:transmembrane_transport
MSTRG.17343.3	Arachidonate_5-lipoxygenase	F:protein_binding;_F:oxidoreductase_activity,_acting_on_single_donors_with_incorporation_of_molecular_oxygen,_incorporation_of_two_atoms_of_oxygen;_F:metal_ion_binding;_P:oxidation-reduction_process
Sc4wPfr_654.g18227.t1	aristaless-related_homeobox_-like	F:DNA_binding;_F:DNA_binding_transcription_factor_activity;_P:transcription_by_RNA_polymerase_II;_P:visual_perception;_P:camera-type_eye_development
Sc4wPfr_199.g28647.t1	armadillo_repeat-containing_4	F:protein_binding
MSTRG.10222.2	arminin_01798	NoGOs
Sc4wPfr_3527.g33682.t1	arminin_1b	NoGOs
MSTRG.5317.2	arminin_1c	NoGOs
Sc4wPfr_1635.g28430.t2	arminin_3b	NoGOs
MSTRG.20393.1	arminin-like_peptide_27075	NoGOs
Sc4wPfr_615.1.g17677.t1	arminin-like_peptide_27075	NoGOs
Sc4wPfr_615.1.g17678.t1	arminin-like_peptide_27077	NoGOs
Sc4wPfr_1660.g31976.t1	Aromatic-L-amino-acid_decarboxylase	P:cellular_amino_acid_metabolic_process;_F:carboxy-lyase_activity;_F:pyridoxal_phosphate_binding
Sc4wPfr_328.2.g12096.t1	Aromatic-L-amino-acid_decarboxylase	P:cellular_amino_acid_metabolic_process;_F:carboxy-lyase_activity;_F:pyridoxal_phosphate_binding
MSTRG.7868.2	astacin-like_metalloprotease_toxin_5	F:metalloendopeptidase_activity;_P:proteolysis;_F:zinc_ion_binding
Sc4wPfr_147.g8553.t1	atonal_homolog_8	F:DNA_binding_transcription_factor_activity;_P:regulation_of_transcription,_DNA-templated;_P:cell_differentiation;_F:protein_dimerization_activity
MSTRG.10548.6	ATP-binding_cassette_sub-family_A_member_1-like	NoGOs
Sc4wPfr_17.g15872.t1	ATP-binding_cassette_sub-family_A_member_1-like	NoGOs
Sc4wPfr_250.g16066.t1	atrial_natriuretic_peptide_receptor_1	F:protein_kinase_activity;_F:ATP_binding;_P:protein_phosphorylation;_P:cyclic_nucleotide_biosynthetic_process;_F:phosphorus-oxygen_lyase_activity;_P:intracellular_signal_transduction
Sc4wPfr_796.g23344.t1	atrial_natriuretic_peptide_receptor_1-like	F:guanylate_cyclase_activity;_P:cGMP_biosynthetic_process;_P:intracellular_signal_transduction
Sc4wPfr_855.g14405.t1	Atrial_natriuretic_peptide_receptor_B	F:nucleotide_binding;_F:guanylate_cyclase_activity;_F:protein_kinase_activity;_F:ATP_binding;_C:intracellular;_P:cGMP_biosynthetic_process;_P:protein_phosphorylation;_P:cyclic_nucleotide_biosynthetic_process;_C:membrane;_C:integral_component_of_membrane;_F:lyase_activity;_F:phosphorus-oxygen_lyase_activity;_P:intracellular_signal_transduction
Sc4wPfr_238.g21264.t1	b(0,+)-type_amino_acid_transporter_1-like	P:amino_acid_transmembrane_transport;_F:amino_acid_transmembrane_transporter_activity;_C:membrane
Sc4wPfr_166.1.g33693.t1	bactericidal_permeability-increasing_-like	F:lipopolysaccharide_binding;_P:immune_response;_P:defense_response_to_Gram-negative_bacterium
MSTRG.10757.1	basic_leucine_zipper_transcriptional_factor_ATF-like_isoform_X1	F:DNA_binding;_F:DNA_binding_transcription_factor_activity;_P:regulation_of_transcription_by_RNA_polymerase_II
Sc4wPfr_280.g11443.t2	basic_leucine_zipper_transcriptional_factor_ATF-like_isoform_X2	F:DNA_binding;_F:DNA_binding_transcription_factor_activity;_P:regulation_of_transcription_by_RNA_polymerase_II
Sc4wPfr_670.1.g22785.t1	bcl-2_1	P:regulation_of_apoptotic_process
MSTRG.13180.2	bcl-2-related_ovarian_killer	P:regulation_of_apoptotic_process
MSTRG.4120.1	beta-1-syntrophin-like	F:structural_molecule_activity;_F:protein_binding;_C:dystrophin-associated_glycoprotein_complex;_P:synapse_organization
Sc4wPfr_178.g10637.t1	beta-1,4-N-acetylgalactosaminyltransferase_3-like	F:acetylgalactosaminyltransferase_activity;_C:Golgi_cisterna_membrane
Sc4wPfr_328.2.g12085.t1	Beta-1,4-N-acetylgalactosaminyltransferase_bre-4	P:carbohydrate_metabolic_process;_F:transferase_activity,_transferring_glycosyl_groups
MSTRG.19829.1	blastula_protease_10-like	F:metalloendopeptidase_activity;_P:proteolysis;_F:zinc_ion_binding
Sc4wPfr_543.g19544.t1	bone_morphogenetic_1-like	F:serine-type_endopeptidase_activity;_P:proteolysis
Sc4wPfr_547.1.g24952.t1	brachyury_isoform_X2	F:DNA_binding_transcription_factor_activity;_C:nucleus;_P:regulation_of_transcription,_DNA-templated
Sc4wPfr_489.2.g16698.t1	brachyury_isoform_X3	F:DNA_binding_transcription_factor_activity;_C:nucleus;_P:regulation_of_transcription,_DNA-templated
MSTRG.6007.3	brain-specific_angiogenesis_inhibitor_1-like	F:scavenger_receptor_activity;_P:receptor-mediated_endocytosis;_C:membrane
MSTRG.1580.9	branched-chain-amino-acid_cytosolic-like	F:branched-chain-amino-acid_transaminase_activity;_P:branched-chain_amino_acid_metabolic_process
Sc4wPfr_59.2.g12476.t1	BTB_and_MATH_domain-containing_36-like	F:protein_binding
Sc4wPfr_381.1.g32203.t1	BTB_POZ_domain-containing_6_isoform_X2	F:protein_binding
Sc4wPfr_118.g25042.t1	BTB_POZ_domain-containing_KCTD16	F:protein_binding;_P:protein_homooligomerization
MSTRG.18638.1	C-Myc-binding_-like	F:transcription_coactivator_activity;_P:regulation_of_transcription,_DNA-templated
Sc4wPfr_540.1.g13220.t1	C-Myc-binding_-like	F:transcription_coactivator_activity;_P:regulation_of_transcription,_DNA-templated
MSTRG.18639.1	C-Myc-binding_isoform_X2	F:transcription_coactivator_activity;_P:regulation_of_transcription,_DNA-templated
Sc4wPfr_540.1.g13221.t1	C-Myc-binding_isoform_X2	F:transcription_coactivator_activity;_P:regulation_of_transcription,_DNA-templated
Sc4wPfr_338.g25882.t1	C-X-C_chemokine_receptor_type_2-like	F:G-protein_coupled_receptor_activity;_P:G-protein_coupled_receptor_signaling_pathway;_C:integral_component_of_membrane
Sc4wPfr_165.g10040.t1	cadherin_EGF_LAG_seven-pass_G-type_receptor_1	F:G-protein_coupled_receptor_activity;_P:cell_surface_receptor_signaling_pathway;_P:G-protein_coupled_receptor_signaling_pathway;_C:integral_component_of_membrane
MSTRG.22785.3	cadherin_EGF_LAG_seven-pass_G-type_receptor_2	F:G-protein_coupled_receptor_activity;_P:cell_surface_receptor_signaling_pathway;_P:G-protein_coupled_receptor_signaling_pathway;_C:integral_component_of_membrane
Sc4wPfr_73.g11502.t1	cadherin_EGF_LAG_seven-pass_G-type_receptor_2_isoform_X2	F:G-protein_coupled_receptor_activity;_P:cell_surface_receptor_signaling_pathway;_P:G-protein_coupled_receptor_signaling_pathway;_C:integral_component_of_membrane
Sc4wPfr_135.g21790.t1	calbindin-32_isoform_X2	F:calcium_ion_binding
MSTRG.5722.3	calcineurin_B_homologous_1	F:calcium_ion_binding
MSTRG.23594.1	calcineurin_subunit_B_type_1	F:calcium_ion_binding
Sc4wPfr_416.g17198.t1	calcium_calmodulin-dependent_kinase_type_II_delta_chain-like_isoform_X2	F:calmodulin-dependent_protein_kinase_activity;_F:calmodulin_binding;_F:ATP_binding;_P:protein_phosphorylation
MSTRG.4030.1	calcium-binding_39-like	F:binding
Sc4wPfr_158.1.g7738.t1	Calcium-dependent_kinase_2	F:calcium_ion_binding
Sc4wPfr_119.3.g4273.t1	Calcium-responsive_transcription_factor	C:extracellular_region;_F:growth_factor_activity;_P:growth
MSTRG.18095.1	calcyphosin	F:calcium_ion_binding
MSTRG.3604.3	Calmodulin	F:calcium_ion_binding
Sc4wPfr_1010.g13530.t1	Calmodulin	F:calcium_ion_binding
Sc4wPfr_44.1.g12999.t1	calmodulin	F:calcium_ion_binding
Sc4wPfr_7.1.g19870.t1	calmodulin	F:calcium_ion_binding
Sc4wPfr_347.g19300.t1	calmodulin_3	F:calcium_ion_binding
Sc4wPfr_199.g28682.t1	calmodulin_3b_(phosphorylase_delta)	F:calcium_ion_binding
Sc4wPfr_350.g2255.t1	calmodulin_5	F:calcium_ion_binding
Sc4wPfr_824.g11304.t1	calmodulin_5	F:calcium_ion_binding
Sc4wPfr_124.1.g6251.t1	calmodulin-7-like_isoform_X2	F:calcium_ion_binding
MSTRG.22083.6	calmodulin-alpha-like_isoform_X2	F:calcium_ion_binding
Sc4wPfr_952.g24536.t1	calmodulin-like_isoform_X1	F:calcium_ion_binding
Sc4wPfr_347.g19253.t1	calretinin	F:calcium_ion_binding
MSTRG.19166.1	calretinin-like_isoform_X1	F:calcium_ion_binding
Sc4wPfr_200.g3535.t1	caltractin	F:calcium_ion_binding
Sc4wPfr_384.g24771.t1	cAMP-dependent_kinase_catalytic_subunit_beta_isoform_X2	F:protein_serine/threonine_kinase_activity;_F:ATP_binding;_P:protein_phosphorylation
MSTRG.7805.2	CAP-Gly_domain-containing_linker_1-like	NoGOs
MSTRG.19540.1	carbohydrate_sulfotransferase_11-like	F:sulfotransferase_activity;_C:integral_component_of_membrane;_P:carbohydrate_biosynthetic_process
Sc4wPfr_586.g22379.t1	carbohydrate_sulfotransferase_11-like	F:sulfotransferase_activity;_C:integral_component_of_membrane;_P:carbohydrate_biosynthetic_process
MSTRG.874.1	carboxypeptidase_N_catalytic_chain	F:metallocarboxypeptidase_activity;_P:proteolysis;_F:zinc_ion_binding
Sc4wPfr_179.g7828.t1	CD63_antigen	C:integral_component_of_membrane
Sc4wPfr_113.1.g28397.t1	CDV3_homolog_isoform_X1	C:nucleolus;_C:cytoplasm;_C:plasma_membrane
Sc4wPfr_796.g23338.t1	Cell_cycle_control_50A	C:membrane
Sc4wPfr_1414.g34.t1	cell_division_cycle_27	F:protein_binding
MSTRG.17355.2	centrosomal_of_290_kDa-like	NoGOs
Sc4wPfr_57.2.g24924.t1	cerberus	P:ureteric_bud_development;_P:growth_plate_cartilage_chondrocyte_proliferation;_C:extracellular_region;_C:extracellular_space;_P:gastrulation;_P:nervous_system_development;_P:negative_regulation_of_cell_proliferation;_P:anterior/posterior_axis_specification;_P:anterior/posterior_pattern_specification;_F:morphogen_activity;_P:signal_transduction_involved_in_regulation_of_gene_expression;_P:bone_mineralization;_P:negative_regulation_of_BMP_signaling_pathway;_P:negative_regulation_of_activin_receptor_signaling_pathway;_P:sequestering_of_BMP_in_extracellular_matrix;_F:BMP_binding;_P:cell_migration_involved_in_gastrulation;_F:protein_homodimerization_activity;_P:determination_of_dorsal_identity;_P:determination_of_heart_left/right_asymmetry;_P:cellular_response_to_BMP_stimulus;_P:negative_regulation_of_nodal_signaling_pathway_involved_in_determination_of_lateral_mesoderm_left/right_asymmetry;_P:negative_regulation_of_mesoderm_development
MSTRG.24156.1	cGMP-dependent_kinase_1	F:cGMP-dependent_protein_kinase_activity;_F:ATP_binding;_P:protein_phosphorylation
Sc4wPfr_82.1.g28992.t1	cGMP-dependent_kinase_1-like	F:cGMP-dependent_protein_kinase_activity;_F:ATP_binding;_P:protein_phosphorylation
Sc4wPfr_85.1.g31223.t1	cGMP-inhibited_3_,5_-cyclic_phosphodiesterase_A	F:3',5'-cyclic-nucleotide_phosphodiesterase_activity;_P:signal_transduction
MSTRG.12077.1	chibby_homolog_1-like	NoGOs
MSTRG.14303.1	chymotrypsin-like_elastase_family_member_3B	F:serine-type_endopeptidase_activity;_P:proteolysis
Sc4wPfr_381.1.g32225.t1	chymotrypsinogen_B-like	F:serine-type_endopeptidase_activity;_P:proteolysis
MSTRG.487.1	ci-META1_isoform_X6	F:calcium_ion_binding
Sc4wPfr_2332.1.g14055.t1	cilia-_and_flagella-associated_58-like_isoform_X1	NoGOs
Sc4wPfr_113.1.g28376.t1	ciliogenesis-associated_TTC17-interacting_-like	P:actin_filament_polymerization;_C:intracellular_organelle;_P:cilium_assembly;_P:determination_of_heart_left/right_asymmetry
Sc4wPfr_569.1.g4047.t1	claspin_isoform_X1	P:neuropeptide_signaling_pathway
Sc4wPfr_74.g18540.t1	class_I_SAM-dependent_methyltransferase	NoGOs
Sc4wPfr_1163.g25179.t1	Claudin-like_11	C:integral_component_of_membrane
MSTRG.1974.1	Claudin-like_3	C:integral_component_of_membrane
Sc4wPfr_1152.g30274.t1	Claudin-like_3	C:integral_component_of_membrane
MSTRG.8228.1	Claudin-like_7	C:integral_component_of_membrane
MSTRG.17952.1	coiled-coil_domain-containing_154-like	NoGOs
Sc4wPfr_455.g20399.t1	collagen_alpha-1(X)_chain-like	NoGOs
MSTRG.22472.2	collagen_alpha-1(XII)_chain-	C:collagen_trimer
MSTRG.22472.3	collagen_alpha-1(XII)_chain-	C:collagen_trimer
Sc4wPfr_370.g26351.t1	couch_potato_isoform_X2	F:nucleic_acid_binding
MSTRG.13929.4	couch_potato-like_isoform_X2	F:nucleic_acid_binding
MSTRG.11673.1	crumbs_homolog_1-like	NoGOs
MSTRG.23526.1	Cubilin	C:cell_part
MSTRG.17524.2	cullin-associated_NEDD8-dissociated_1-like	NoGOs
Sc4wPfr_559.g508.t1	cyclic_GMP-AMP_synthase-like	C:membrane;_C:integral_component_of_membrane
Sc4wPfr_629.g5414.t1	cyclic_GMP-AMP_synthase-like	C:membrane;_C:integral_component_of_membrane
Sc4wPfr_363.2.g30343.t1	cyclin-dependent_kinase_5_activator_1-like	C:cyclin-dependent_protein_kinase_5_holoenzyme_complex;_F:cyclin-dependent_protein_kinase_5_activator_activity
MSTRG.3615.1	cyclin-dependent_kinase-like_1	F:protein_kinase_activity;_F:ATP_binding;_P:protein_phosphorylation
Sc4wPfr_356.g7040.t1	cyclin-dependent_kinases_regulatory_subunit_1	P:cell_cycle;_F:cyclin-dependent_protein_serine/threonine_kinase_regulator_activity
Sc4wPfr_118.g25100.t1	Cyclin-I	P:regulation_of_cell_cycle
Sc4wPfr_926.1.g9721.t1	cystatin_JZTX-75-like	NoGOs
Sc4wPfr_313.g17063.t1	cystatin-A	F:cysteine-type_endopeptidase_inhibitor_activity;_C:intracellular
Sc4wPfr_248.2.g2943.t1	cysteine_and_glycine-rich_2	F:metal_ion_binding
MSTRG.19480.1	cytochrome_b-245_heavy_chain-like	C:membrane;_F:superoxide-generating_NADPH_oxidase_activity;_P:superoxide_anion_generation;_P:oxidation-reduction_process
MSTRG.24627.1	cytochrome_c_oxidase_subunit_6C-like	NoGOs
Sc4wPfr_59.2.g12464.t1	D_Chain_In_Silico_And_In_Vitro_Co-Evolution_Of_A_High_Affinity_Complementary_-_Interface	F:protein_binding
Sc4wPfr_104.g15052.t1	D(2)_dopamine_receptor-like	F:G-protein_coupled_receptor_activity;_P:G-protein_coupled_receptor_signaling_pathway;_C:integral_component_of_membrane
Sc4wPfr_198.g23257.t1	DAN_domain_family_member_5	NoGOs
MSTRG.12644.4	DD3-3-like	F:carbohydrate_binding
MSTRG.12645.1	DD3-3-like	C:membrane
MSTRG.12646.1	DD3-3-like	C:membrane;_C:integral_component_of_membrane
MSTRG.12646.10	DD3-3-like	C:membrane
MSTRG.12646.2	DD3-3-like	C:membrane;_C:integral_component_of_membrane
MSTRG.12646.6	DD3-3-like	F:carbohydrate_binding
MSTRG.14521.1	DD3-3-like	F:DNA_binding
MSTRG.8539.1	DEATH_effector_domain_and_DEATH_domain_containing	F:protein_binding;_P:signal_transduction;_P:regulation_of_apoptotic_process
MSTRG.20619.2	death-associated_kinase_2-like	F:protein_kinase_activity;_F:ATP_binding;_P:protein_phosphorylation
MSTRG.9447.1	Deleted_in_malignant_brain_tumors_1	C:membrane;_C:integral_component_of_membrane
Sc4wPfr_457.g21405.t1	deoxynucleoside_triphosphate_triphosphohydrolase_SAMHD1-like	F:nucleic_acid_binding
Sc4wPfr_412.g24363.t1	deoxyribonuclease_ii	F:deoxyribonuclease_II_activity;_P:DNA_metabolic_process
MSTRG.17013.1	deoxyribonuclease-1	F:deoxyribonuclease_activity;_P:DNA_catabolic_process
Sc4wPfr_475.1.g23400.t2	deoxyribonuclease-1	F:deoxyribonuclease_activity;_P:DNA_catabolic_process
Sc4wPfr_1077.g31041.t1	dickkopf-related_3-like	C:extracellular_region;_P:multicellular_organism_development;_P:negative_regulation_of_Wnt_signaling_pathway
Sc4wPfr_52.g22738.t1	dimethylaniline_monooxygenase_[N-oxide-forming]_2-like	F:N,N-dimethylaniline_monooxygenase_activity;_F:flavin_adenine_dinucleotide_binding;_F:NADP_binding;_P:oxidation-reduction_process
Sc4wPfr_247.g24192.t1	discoidin_domain-containing_receptor_2-like	F:protein_kinase_activity;_F:protein_tyrosine_kinase_activity;_F:ATP_binding;_P:protein_phosphorylation;_C:membrane;_C:integral_component_of_membrane;_F:kinase_activity;_P:phosphorylation;_P:peptidyl-tyrosine_phosphorylation
MSTRG.2546.1	DNA_damage-regulated_autophagy_modulator_2_isoform_X1	P:visual_perception;_P:regulation_of_autophagy;_C:membrane;_C:integral_component_of_membrane
Sc4wPfr_22.g17406.t2	DNA-binding_RFX2-like_isoform_X2	F:DNA_binding;_P:regulation_of_transcription,_DNA-templated
Sc4wPfr_22.g17406.t3	DNA-binding_RFX2-like_isoform_X2	F:DNA_binding;_P:regulation_of_transcription,_DNA-templated
Sc4wPfr_44.g26903.t1	DNA-binding_SATB1	C:membrane;_C:integral_component_of_membrane
MSTRG.14703.1	dnaJ_homolog_subfamily_C_member_5-like_isoform_X1	NoGOs
Sc4wPfr_224.1.g33448.t1	dopamine_D2-like_receptor	F:G-protein_coupled_receptor_activity;_P:G-protein_coupled_receptor_signaling_pathway;_C:integral_component_of_membrane
Sc4wPfr_278.g7413.t1	dopamine_D2-like_receptor	F:G-protein_coupled_receptor_activity;_P:G-protein_coupled_receptor_signaling_pathway;_C:integral_component_of_membrane
MSTRG.19105.1	DPY30_domain-containing_1	C:chromosome,_telomeric_region;_P:chromatin_silencing_at_telomere;_F:histone_methyltransferase_activity_(H3-K4_specific);_C:Set1C/COMPASS_complex;_P:histone_H3-K4_methylation
MSTRG.6583.1	dual_specificity_phosphatase_22	P:protein_dephosphorylation;_F:protein_tyrosine/serine/threonine_phosphatase_activity
Sc4wPfr_181.g16642.t1	dual_specificity_phosphatase_22	P:protein_dephosphorylation;_F:protein_tyrosine/serine/threonine_phosphatase_activity
Sc4wPfr_319.g27358.t1	dual_specificity_tyrosine-phosphorylation-regulated_kinase_4_isoform_X2	F:protein_kinase_activity;_F:ATP_binding;_P:protein_phosphorylation
MSTRG.22163.1	DUF3472_domain-containing	NoGOs
MSTRG.12134.1	dynein_light_chain_cytoplasmic	P:microtubule-based_process;_C:dynein_complex
MSTRG.6169.1	dynein_light_chain_roadblock-type_2-like	C:cytoplasmic_dynein_complex;_P:microtubule-based_movement
Sc4wPfr_1047.g804.t1	E3_ubiquitin-_ligase_MARCH2-like	F:zinc_ion_binding
Sc4wPfr_27.g12223.t1	E3_ubiquitin-_ligase_MYLIP	C:cytoskeleton
Sc4wPfr_622.g24241.t1	echinoderm_microtubule-associated_-like_2_isoform_X3	F:protein_binding;_P:intracellular_signal_transduction
Sc4wPfr_622.g24241.t2	echinoderm_microtubule-associated_-like_2_isoform_X3	F:protein_binding;_P:intracellular_signal_transduction
Sc4wPfr_7.1.g19869.t1	EGF-like_repeat_and_discoidin_I-like_domain-containing_3	F:carbohydrate_binding
Sc4wPfr_65.g31719.t1	endonuclease_Exonuclease_phosphatase_family	F:endonuclease_activity;_F:exonuclease_activity;_F:hydrolase_activity;_P:nucleic_acid_phosphodiester_bond_hydrolysis
MSTRG.10020.1	endothelin-converting_enzyme_1-like	F:metalloendopeptidase_activity;_P:proteolysis;_P:neuropeptide_signaling_pathway
Sc4wPfr_1727.g103.t1	ephrin_type-B_receptor_1-B-like	P:cellular_process;_F:transferase_activity
Sc4wPfr_224.g18121.t1	ephrin_type-B_receptor_1-B-like	F:protein_tyrosine_kinase_activity;_F:ATP_binding;_P:protein_phosphorylation;_C:integral_component_of_membrane
Sc4wPfr_920.g420.t1	extracellular_signal-regulated_kinase_2-like	F:protein_kinase_activity;_F:ATP_binding;_P:protein_phosphorylation
Sc4wPfr_875.1.g17136.t1	Extracellular_solute-binding_family_3	F:ionotropic_glutamate_receptor_activity;_F:voltage-gated_potassium_channel_activity;_P:potassium_ion_transport;_C:voltage-gated_potassium_channel_complex;_C:membrane;_C:integral_component_of_membrane;_P:ionotropic_glutamate_receptor_signaling_pathway;_P:potassium_ion_transmembrane_transport
Sc4wPfr_455.g20378.t1	FAM132A_isoform_X2	F:protein_binding
MSTRG.16572.3	FAM132A-like_isoform_X2	F:protein_binding
Sc4wPfr_56.g24496.t1	fat-like_cadherin-related_tumor_suppressor_homolog_isoform_X1	F:calcium_ion_binding;_P:homophilic_cell_adhesion_via_plasma_membrane_adhesion_molecules;_C:membrane
Sc4wPfr_1073.g23694.t1	FERM_domain-containing_5_isoform_X4	C:cytoskeleton
MSTRG.21835.1	ferritin	P:iron_ion_transport;_P:cellular_iron_ion_homeostasis;_F:ferric_iron_binding
MSTRG.12405.1	fez_family_zinc_finger_1-like	F:nucleic_acid_binding
MSTRG.16772.1	fibroblast_growth_factor_1-like	F:growth_factor_activity
Sc4wPfr_463.g30883.t1	fibroblast_growth_factor_1-like	F:growth_factor_activity
Sc4wPfr_703.g8914.t1	fibroblast_growth_factor_1-like	F:growth_factor_activity
Sc4wPfr_289.2.g21854.t1	Filamentous_hemagglutinin_family_outer_membrane	C:membrane;_C:integral_component_of_membrane
Sc4wPfr_309.g10787.t1	filamin-A_isoform_X1	F:protein_binding
Sc4wPfr_390.g5577.t1	fork_head_domain	F:DNA_binding_transcription_factor_activity;_P:regulation_of_transcription,_DNA-templated;_F:sequence-specific_DNA_binding
Sc4wPfr_390.g5578.t1	Forkhead_box	F:DNA_binding_transcription_factor_activity;_P:regulation_of_transcription,_DNA-templated;_F:sequence-specific_DNA_binding
Sc4wPfr_1593.g7871.t1	FRamide_precursor	NoGOs
Sc4wPfr_179.g7820.t1	frizzled_2	F:transmembrane_signaling_receptor_activity;_F:protein_binding;_P:cell_surface_receptor_signaling_pathway;_C:integral_component_of_membrane
MSTRG.10282.1	G-_-signaling_modulator_1_isoform_X3	F:GTPase_regulator_activity
Sc4wPfr_27.g12178.t1	G-_-signaling_modulator_2_isoform_X4	F:protein_binding;_F:GTPase_regulator_activity
MSTRG.1736.1	G-_coupled_receptor_126	F:ionotropic_glutamate_receptor_activity;_F:voltage-gated_potassium_channel_activity;_P:potassium_ion_transport;_C:voltage-gated_potassium_channel_complex
MSTRG.22699.1	G-_coupled_receptor_64-like	F:G-protein_coupled_receptor_activity;_P:cell_surface_receptor_signaling_pathway;_P:G-protein_coupled_receptor_signaling_pathway;_C:integral_component_of_membrane
Sc4wPfr_850.1.g5728.t1	G1_S-specific_cyclin-D2	C:nucleus;_P:cell_cycle
Sc4wPfr_319.g27335.t1	G2_mitotic-specific_cyclin-B3	P:regulation_of_cyclin-dependent_protein_serine/threonine_kinase_activity;_C:nucleus;_P:regulation_of_G2/M_transition_of_mitotic_cell_cycle;_F:protein_kinase_binding
Sc4wPfr_66.g19045.t1	galactose-3-O-sulfotransferase_3	F:galactosylceramide_sulfotransferase_activity;_C:Golgi_apparatus;_P:glycolipid_biosynthetic_process;_C:integral_component_of_membrane
Sc4wPfr_524.g10750.t1	galactose-3-O-sulfotransferase_4-like	F:galactosylceramide_sulfotransferase_activity;_C:Golgi_apparatus;_P:glycolipid_biosynthetic_process;_C:integral_component_of_membrane
Sc4wPfr_641.g16842.t1	galactoside_3(4)-L-fucosyltransferase-like	P:protein_glycosylation;_F:fucosyltransferase_activity;_C:membrane
MSTRG.21460.1	galactosylceramide_sulfotransferase-like	F:galactosylceramide_sulfotransferase_activity;_C:Golgi_apparatus;_P:glycolipid_biosynthetic_process;_C:integral_component_of_membrane
MSTRG.21460.2	galactosylceramide_sulfotransferase-like	F:galactosylceramide_sulfotransferase_activity;_C:Golgi_apparatus;_P:glycolipid_biosynthetic_process;_C:integral_component_of_membrane
MSTRG.24879.1	galanin_receptor_type_1-like	F:G-protein_coupled_receptor_activity;_P:G-protein_coupled_receptor_signaling_pathway;_C:integral_component_of_membrane
Sc4wPfr_1163.g25158.t1	galanin_receptor_type_1-like	F:G-protein_coupled_receptor_activity;_P:G-protein_coupled_receptor_signaling_pathway;_C:integral_component_of_membrane
Sc4wPfr_856.g31435.t1	galanin_receptor_type_1-like	F:G-protein_coupled_receptor_activity;_P:G-protein_coupled_receptor_signaling_pathway;_C:integral_component_of_membrane
Sc4wPfr_264.g27438.t1	galanin_receptor_type_1-like_isoform_X1	F:G-protein_coupled_receptor_activity;_P:G-protein_coupled_receptor_signaling_pathway;_C:integral_component_of_membrane
Sc4wPfr_276.g27807.t1	gamma-aminobutyric_acid_receptor_subunit_beta-1_isoform_X1	F:transmembrane_signaling_receptor_activity;_F:extracellular_ligand-gated_ion_channel_activity;_C:integral_component_of_membrane;_P:ion_transmembrane_transport
MSTRG.24617.1	gamma-aminobutyric_acid_receptor_subunit_beta-2-like	F:transmembrane_signaling_receptor_activity;_F:extracellular_ligand-gated_ion_channel_activity;_C:integral_component_of_membrane;_P:ion_transmembrane_transport
Sc4wPfr_1272.g4995.t1	gamma-aminobutyric_acid_receptor_subunit_beta-2-like	F:transmembrane_signaling_receptor_activity;_F:extracellular_ligand-gated_ion_channel_activity;_C:integral_component_of_membrane;_P:ion_transmembrane_transport
Sc4wPfr_1001.g5013.t1	gamma-aminobutyric_acid_receptor_subunit_beta-2-like_isoform_X1	F:transmembrane_signaling_receptor_activity;_F:extracellular_ligand-gated_ion_channel_activity;_C:integral_component_of_membrane;_P:ion_transmembrane_transport
MSTRG.9145.1	gamma-aminobutyric_acid_receptor-associated	P:autophagosome_assembly;_C:Golgi_membrane;_P:microtubule_cytoskeleton_organization;_C:autophagosome_membrane;_P:autophagy_of_mitochondrion;_C:lysosome;_C:smooth_endoplasmic_reticulum;_C:cytosol;_C:microtubule;_C:microtubule_associated_complex;_C:plasma_membrane;_C:axoneme;_P:cellular_response_to_nitrogen_starvation;_F:microtubule_binding;_P:extrinsic_apoptotic_signaling_pathway_via_death_domain_receptors;_P:protein_transport;_C:actin_cytoskeleton;_C:cytoplasmic_vesicle;_F:ubiquitin_protein_ligase_binding;_C:cell_body;_C:perinuclear_region_of_cytoplasm;_F:beta-tubulin_binding;_F:GABA_receptor_binding;_C:sperm_midpiece
MSTRG.4693.1	gamma-glutamyltranspeptidase_1-like	P:glutathione_catabolic_process;_F:glutathione_hydrolase_activity
Sc4wPfr_153.g25494.t1	gamma-glutamyltranspeptidase_1-like	P:glutathione_catabolic_process;_F:glutathione_hydrolase_activity
Sc4wPfr_325.g13750.t1	Gamma-secretase_subunit_PEN-2	P:Notch_receptor_processing;_C:integral_component_of_membrane;_C:gamma-secretase_complex
Sc4wPfr_594.g3250.t1	GATA_zinc_finger_domain-containing_14-like	NoGOs
MSTRG.12179.1	GATS_2	P:regulation_of_TORC1_signaling
Sc4wPfr_32.g14554.t1	GATS_2	P:regulation_of_TORC1_signaling
Sc4wPfr_828.1.g12773.t1	GCN5-related_acetyltransferase	F:N-acetyltransferase_activity
Sc4wPfr_117.g15493.t1	GDP-fucose_O-fucosyltransferase_2-like	F:calcium_ion_binding
Sc4wPfr_622.g24239.t1	GLI_pathogenesis-related_2_L_homeolog_isoform_X1	C:extracellular_region
Sc4wPfr_1130.g25542.t1	glia_maturation_factor_beta	F:actin_binding;_C:intracellular;_P:negative_regulation_of_Arp2/3_complex-mediated_actin_nucleation;_F:Arp2/3_complex_binding
Sc4wPfr_555.g27159.t1	globin_X	F:heme_binding
Sc4wPfr_262.g16786.t1	glutamic_acid-rich_-like	NoGOs
MSTRG.18737.1	glutamic_acid-rich_-like_isoform_X1	NoGOs
Sc4wPfr_546.1.g5179.t1	glutamic_acid-rich_-like_isoform_X1	NoGOs
MSTRG.12035.1	glutamine_synthetase-like	F:glutamate-ammonia_ligase_activity;_P:nitrogen_compound_metabolic_process
Sc4wPfr_319.g27330.t1	glutamine_synthetase-like	F:glutamate-ammonia_ligase_activity;_P:glutamine_biosynthetic_process
Sc4wPfr_319.g27334.t1	glutamine_synthetase-like	F:DNA_binding;_F:glutamate-ammonia_ligase_activity;_P:glutamine_biosynthetic_process
Sc4wPfr_384.g24761.t1	glutathione_peroxidase	F:glutathione_peroxidase_activity;_P:response_to_oxidative_stress;_P:oxidation-reduction_process
MSTRG.20016.4	glutathione_S-transferase-like	F:protein_binding
MSTRG.20016.7	glutathione_S-transferase-like	F:protein_binding
Sc4wPfr_551.g18549.t1	glycosyl_hydrolase	F:catalytic_activity;_F:hydrolase_activity
MSTRG.125.2	Golgi-associated_plant_pathogenesis-related_1	C:extracellular_region
MSTRG.19325.1	golgi-associated_plant_pathogenesis-related_1-like	C:extracellular_region
Sc4wPfr_102.g11062.t1	golgi-associated_plant_pathogenesis-related_1-like	C:extracellular_region
Sc4wPfr_1416.g33251.t1	Golgi-associated_plant_pathogenesis-related_1-like	C:extracellular_region
Sc4wPfr_569.1.g4061.t1	golgi-associated_plant_pathogenesis-related_1-like	C:extracellular_region
Sc4wPfr_575.1.g18277.t1	golgi-associated_plant_pathogenesis-related_1-like	C:Golgi_membrane;_C:extracellular_region;_P:positive_regulation_of_epithelial_cell_migration;_P:positive_regulation_of_epithelial_to_mesenchymal_transition;_F:protein_homodimerization_activity;_C:extracellular_exosome;_P:positive_regulation_of_ERK1_and_ERK2_cascade
Sc4wPfr_878.g6549.t1	golgi-associated_plant_pathogenesis-related_1-like	C:extracellular_region
MSTRG.20229.3	golgin_subfamily_A_member_1-like_isoform_X1	P:signal_transduction;_F:metal_ion_binding
Sc4wPfr_32.g14519.t1	golgin_subfamily_A_member_6_22	NoGOs
MSTRG.1367.1	GON_domain	F:metalloendopeptidase_activity;_F:zinc_ion_binding
MSTRG.12519.1	GRAM_domain-containing_1C-	NoGOs
MSTRG.2934.1	gremlin-2-like	P:cardiac_chamber_development;_C:extracellular_region;_P:cartilage_development
Sc4wPfr_126.2.g29273.t1	gremlin-2-like	P:cardiac_chamber_development;_C:extracellular_region;_P:cartilage_development
Sc4wPfr_494.g29478.t1	GTP_pyrophosphokinase	P:guanosine_tetraphosphate_metabolic_process
Sc4wPfr_5.g3409.t1	GTP-binding_Di-Ras2	F:GTPase_activity;_F:GTP_binding;_P:signal_transduction;_C:membrane
Sc4wPfr_555.g27140.t1	GTP-binding_Di-Ras2	F:GTPase_activity;_F:GTP_binding;_P:signal_transduction;_C:membrane
Sc4wPfr_239.g21117.t1	guanine_nucleotide-binding_G(I)_G(S)_G(O)_subunit_gamma-12-like	F:signal_transducer_activity;_C:heterotrimeric_G-protein_complex;_P:G-protein_coupled_receptor_signaling_pathway
Sc4wPfr_1806.g25249.t1	guanine_nucleotide-binding_G(I)_G(S)_G(T)_subunit_beta-1-like	P:signal_transduction
Sc4wPfr_1275.g7437.t1	Guanine_nucleotide-binding_subunit_beta-4	F:protein_binding;_P:signal_transduction
MSTRG.25211.1	guanine_nucleotide-binding_subunit_gamma-e-like	F:signal_transducer_activity;_C:heterotrimeric_G-protein_complex;_P:G-protein_coupled_receptor_signaling_pathway
MSTRG.19576.3	heme-binding_2-like	NoGOs
Sc4wPfr_703.g8968.t1	high_choriolytic_enzyme_1-like	F:metalloendopeptidase_activity;_P:proteolysis;_F:zinc_ion_binding
MSTRG.25683.3	Histidine_ammonia-lyase	F:histidine_ammonia-lyase_activity;_C:cytoplasm;_P:histidine_catabolic_process
MSTRG.25683.5	histidine_ammonia-lyase-like	F:catalytic_activity
Sc4wPfr_952.g24547.t1	histone	C:nucleosome;_F:DNA_binding;_F:protein_heterodimerization_activity
Sc4wPfr_2586.g22182.t1	histone_acetyltransferase_p300-like	F:transcription_cofactor_activity;_P:regulation_of_transcription,_DNA-templated
MSTRG.14539.2	histone-lysine_N-_H3_lysine-36_specific-like	F:protein_binding
Sc4wPfr_384.g24877.t1	histone-lysine_N-methyltransferase_ash1-like_isoform_X1	F:protein_binding
Sc4wPfr_759.g27660.t1	HLYS_HYDVU_ame:_Full=Hydralysin	C:extracellular_region;_P:pathogenesis;_C:membrane;_P:hemolysis_by_symbiont_of_host_erythrocytes;_C:other_organism_cell_membrane
Sc4wPfr_363.2.g30386.t1	homeobox_-like	F:DNA_binding
Sc4wPfr_1357.1.g3222.t1	Homeobox_ARX	F:DNA_binding
Sc4wPfr_144.1.g11736.t1	homeobox_not2-like	F:DNA_binding
MSTRG.23836.1	homeobox_OTX2-like	F:DNA_binding
MSTRG.23836.3	homeobox_OTX2-like	F:DNA_binding
MSTRG.8274.1	homeobox_OTX2-like	F:DNA_binding
Sc4wPfr_224.1.g33440.t1	homeobox_OTX2-like	F:DNA_binding
Sc4wPfr_325.1.g5311.t2	Homeobox_PKNOX2	F:DNA_binding;_P:regulation_of_transcription,_DNA-templated
Sc4wPfr_27.g12217.t1	hsp90_co-chaperone_Cdc37	F:DNA_binding_transcription_factor_activity;_P:regulation_of_transcription,_DNA-templated;_F:protein_kinase_binding;_F:sequence-specific_DNA_binding
Sc4wPfr_635.g14708.t1	Hym-355_preprohormone	NoGOs
Sc4wPfr_551.g18551.t1	hypothetical_protein	NoGOs
Sc4wPfr_1080.g15224.t1	hypothetical_protein_A2X78_01415	NoGOs
Sc4wPfr_698.2.g23069.t1	hypothetical_protein_AC249_AIPGENE13348	NoGOs
Sc4wPfr_350.g2268.t1	hypothetical_protein_AC249_AIPGENE17085	C:membrane;_C:integral_component_of_membrane
Sc4wPfr_3015.g22044.t1	hypothetical_protein_GUITHDRAFT_105603	F:oxidoreductase_activity;_P:oxidation-reduction_process
Sc4wPfr_898.g9115.t1	hypothetical_protein_M427DRAFT_56658	F:calcium_ion_binding;_F:oxidoreductase_activity;_P:oxidation-reduction_process
MSTRG.17326.2	Importin-9	C:membrane
MSTRG.15582.1	innexin_inx3-like	C:gap_junction
Sc4wPfr_826.g32519.t1	integumentary_mucin_-like	NoGOs
Sc4wPfr_66.g18992.t1	intraflagellar_transport_27_homolog	F:GTPase_activity;_F:GTP_binding
MSTRG.20947.2	isoform_A	NoGOs
Sc4wPfr_239.g21066.t1	J_domain-containing_DDB_G0295729-like	NoGOs
Sc4wPfr_521.g26973.t1	jerky_homolog-like	F:nucleic_acid_binding
Sc4wPfr_1036.g360.t1	kazal-type_serine_protease_inihibitor_3_precursor	F:protein_binding
Sc4wPfr_388.1.g10264.t1	kelch_6	F:protein_binding
MSTRG.7867.1	kelch_repeat	F:carbohydrate_binding
MSTRG.15259.1	kinase_C_beta_type_isoform_X2	F:protein_kinase_C_activity;_F:ATP_binding;_P:protein_phosphorylation;_F:zinc_ion_binding;_P:intracellular_signal_transduction
Sc4wPfr_589.g6036.t2	Krueppel-like_factor	F:nucleic_acid_binding
MSTRG.21513.1	KS1_-like	P:multicellular_organism_development
MSTRG.21511.1	KS1_HYDVU_ame:_Full=KS1_ame:_Full=Head-specific_1_ame:_Full=Kopf-spezifisches_1_Flags:_Precursor	P:multicellular_organism_development
Sc4wPfr_844.g33331.t1	KVamide_preprohormone_type_2	C:membrane;_C:integral_component_of_membrane
MSTRG.10018.1	Kynurenine_formamidase	P:metabolic_process;_F:hydrolase_activity
MSTRG.19631.1	laccase-1-like	F:copper_ion_binding;_F:oxidoreductase_activity;_P:oxidation-reduction_process
MSTRG.22235.2	lamin-L(I)-like_isoform_X1	F:structural_molecule_activity;_C:intermediate_filament
MSTRG.22235.3	lamin-L(I)-like_isoform_X1	F:structural_molecule_activity;_C:intermediate_filament
Sc4wPfr_706.g27778.t1	lamin-L(I)-like_isoform_X1	F:structural_molecule_activity;_C:intermediate_filament
Sc4wPfr_811.1.g17362.t1	Latrophilin_1	F:signal_transducer_activity;_F:transmembrane_signaling_receptor_activity;_F:G-protein_coupled_receptor_activity;_P:signal_transduction;_P:cell_surface_receptor_signaling_pathway;_P:G-protein_coupled_receptor_signaling_pathway;_C:membrane;_C:integral_component_of_membrane;_F:kinase_activity;_P:phosphorylation;_F:carbohydrate_binding
MSTRG.10216.1	lens_fiber_membrane_intrinsic_-like	C:membrane
MSTRG.10217.2	lens_fiber_membrane_intrinsic_-like	C:integral_component_of_membrane
MSTRG.8400.1	leucine-rich_repeat_2_precursor	F:protein_binding
MSTRG.17205.2	leucine-rich_repeat-containing_DDB_G0290503	NoGOs
Sc4wPfr_520.g29352.t1	leukocyte_cysteine_ase_inhibitor_1-like	NoGOs
Sc4wPfr_45.g3299.t1	leydig_cell_tumor_10_kDa_homolog	C:membrane;_C:integral_component_of_membrane
Sc4wPfr_126.2.g29261.t1	LIM_zinc_finger_domain_containing	F:zinc_ion_binding;_F:metal_ion_binding
Sc4wPfr_131.1.g19978.t1	lipoma-preferred_partner_homolog	F:zinc_ion_binding
MSTRG.9429.3	LON_peptidase_N-terminal_domain_and_RING_finger_3	F:protein_binding
Sc4wPfr_516.2.g9767.t1	long-chain-fatty-acid--_ligase_ACSBG2_isoform_X1	F:catalytic_activity;_P:metabolic_process
Sc4wPfr_180.g11698.t1	Low_choriolytic_enzyme	F:metalloendopeptidase_activity;_P:proteolysis;_F:zinc_ion_binding
Sc4wPfr_552.g10517.t1	Low_choriolytic_enzyme	F:metalloendopeptidase_activity;_P:proteolysis;_F:zinc_ion_binding
MSTRG.14094.1	low_choriolytic_enzyme-like	F:metalloendopeptidase_activity;_P:proteolysis
MSTRG.5484.2	low_density_lipo_receptor_adapter_1_isoform_X1	F:protein_binding;_C:axon;_C:intracellular_organelle;_C:cytoplasmic_part;_P:regulation_of_biological_process
Sc4wPfr_384.g24831.t1	low-density_lipo_receptor_class_A_domain-containing_3-	NoGOs
Sc4wPfr_118.g25134.t1	low-density_lipo_receptor-like	F:calcium_ion_binding;_F:protein_binding
MSTRG.15032.1	LRR_and_PYD_domains-containing_6-like	NoGOs
MSTRG.6470.1	LRR_and_PYD_domains-containing_9-like	F:protein_binding;_P:signal_transduction;_P:regulation_of_apoptotic_process
Sc4wPfr_135.g21810.t2	lupus_La	F:RNA_binding;_C:nucleus;_P:RNA_processing;_C:intracellular_ribonucleoprotein_complex
Sc4wPfr_881.g1671.t1	ly6_PLAUR_domain-containing_1-like	NoGOs
Sc4wPfr_551.g18553.t1	lymphocyte_expansion_molecule-like	F:catalytic_activity
MSTRG.2221.1	macrophage_mannose_receptor_1-like	NoGOs
Sc4wPfr_118.g25037.t1	macrophage_mannose_receptor_1-like	NoGOs
Sc4wPfr_118.g25038.t1	macrophage_mannose_receptor_1-like	NoGOs
Sc4wPfr_118.g25080.t1	macrophage_mannose_receptor_1-like	NoGOs
MSTRG.25847.1	MAP_kinase-activated_kinase_2-like	F:protein_kinase_activity;_F:ATP_binding;_P:protein_phosphorylation
Sc4wPfr_574.g14576.t1	MARVEL_domain-containing_1-like	C:membrane
Sc4wPfr_303.g13693.t1	MATH_and_LRR_domain-containing_PFE0570w-like	NoGOs
Sc4wPfr_322.g12159.t1	matrilin-2-like_isoform_X1	F:magnesium_ion_binding;_F:calcium_ion_binding;_C:membrane;_C:integral_component_of_membrane
Sc4wPfr_545.g26029.t1	matrix_metallo_ase-14-like	F:metalloendopeptidase_activity;_P:proteolysis;_P:inflammatory_response;_F:zinc_ion_binding;_C:integral_component_of_membrane;_C:extracellular_matrix
MSTRG.7973.1	max_dimerization_1-like_isoform_X1	F:protein_dimerization_activity
Sc4wPfr_794.g24588.t1	membrane-spanning_4-domains_subfamily_A_member_8-like	C:integral_component_of_membrane
Sc4wPfr_204.g2038.t1	metabotropic_glutamate_receptor_3-like	F:G-protein_coupled_receptor_activity;_P:G-protein_coupled_receptor_signaling_pathway;_C:integral_component_of_membrane
Sc4wPfr_247.g24180.t1	metalloreductase_STEAP4	C:integral_component_of_membrane
MSTRG.5342.1	Methyltransferase_7A	F:protein_binding
MSTRG.6796.1	methyltransferase_mitochondrial	P:translation;_F:methyltransferase_activity
Sc4wPfr_85.1.g31221.t1	microtubule-associated_RP_EB_family_member_1_isoform_X3	F:microtubule_plus-end_binding;_P:regulation_of_microtubule_cytoskeleton_organization
MSTRG.5642.1	mitogen-activated_kinase_6-like	F:kinase_activity
Sc4wPfr_17.g15826.t1	mitogen-activated_kinase_6-like	F:MAP_kinase_activity;_F:ATP_binding;_P:protein_phosphorylation
Sc4wPfr_372.g27988.t1	monocarboxylate_transporter_10-like	C:integral_component_of_membrane;_P:transmembrane_transport
Sc4wPfr_548.g4885.t1	MORN_repeat-containing_4-like	NoGOs
MSTRG.15508.2	motile_sperm_domain-containing_2	C:membrane
Sc4wPfr_42.2.g22134.t1	muscarinic_acetylcholine_receptor_M3-like	F:G-protein_coupled_receptor_activity;_P:G-protein_coupled_receptor_signaling_pathway;_C:integral_component_of_membrane
Sc4wPfr_1152.g30243.t1	Muscle-specific_20	F:protein_binding
Sc4wPfr_504.g10369.t1	muscle-specific_20-like	F:protein_binding
MSTRG.17923.4	myb_D	NoGOs
Sc4wPfr_504.g10368.t1	myb_D	NoGOs
MSTRG.18736.1	myb_X	NoGOs
MSTRG.3233.1	myb_X	P:microtubule_cytoskeleton_organization;_C:microtubule_cytoskeleton
MSTRG.3233.4	myb_X	P:microtubule_cytoskeleton_organization;_C:microtubule_cytoskeleton
Sc4wPfr_1556.g21993.t1	myosin_heavy_striated_muscle-like	F:motor_activity;_F:ATP_binding;_C:myosin_complex;_F:actin_filament_binding
Sc4wPfr_1556.g21994.t1	myosin_heavy_striated_muscle-like	F:motor_activity;_F:protein_binding;_F:ATP_binding;_C:myosin_complex
MSTRG.4804.2	myosin_heavy_striated_muscle-like_isoform_X1	F:motor_activity;_F:protein_binding;_F:ATP_binding;_C:myosin_complex
Sc4wPfr_224.1.g33445.t1	Myosin_light_chain_smooth_muscle	F:protein_kinase_activity;_F:ATP_binding;_P:protein_phosphorylation
MSTRG.8280.1	myosin_light_chain_smooth_muscle-like	F:protein_kinase_activity;_F:ATP_binding;_P:protein_phosphorylation
MSTRG.8280.2	myosin_light_chain_smooth_muscle-like	F:protein_kinase_activity;_F:ATP_binding;_P:protein_phosphorylation
Sc4wPfr_224.1.g33474.t1	myosin_light_chain_smooth_muscle-like	F:protein_kinase_activity;_F:ATP_binding;_P:protein_phosphorylation
Sc4wPfr_624.g29791.t1	myosin_light_chain_smooth_muscle-like	F:binding;_F:transferase_activity;_C:sarcomere;_P:myofibril_assembly;_P:cardiac_muscle_tissue_development
MSTRG.8303.1	myosin_light_chain_smooth_muscle-like_isoform_X1	F:protein_kinase_activity;_F:ATP_binding;_P:protein_phosphorylation
Sc4wPfr_224.1.g33430.t1	myosin_regulatory_light_chain_12B	F:calcium_ion_binding
Sc4wPfr_481.g31590.t1	myosin-10_isoform_X1	F:motor_activity;_C:myosin_complex
Sc4wPfr_423.g13470.t1	myosin-2_essential_light_chain-like	F:calcium_ion_binding
Sc4wPfr_325.1.g5302.t1	myosin-2_heavy_non_muscle-like	NoGOs
MSTRG.650.2	Myotubularin-related_10-B	NoGOs
Sc4wPfr_303.g13727.t1	N-acetyllactosaminide_beta-1,3-N-acetylglucosaminyltransferase_4-like	P:protein_glycosylation;_F:galactosyltransferase_activity;_C:membrane
MSTRG.3152.1	NA	F:protein-glutamine_gamma-glutamyltransferase_activity;_F:protein_binding;_P:peptide_cross-linking
Sc4wPfr_1298.g6418.t1	NA	F:protein-glutamine_gamma-glutamyltransferase_activity;_F:protein_binding;_P:peptide_cross-linking
MSTRG.24028.1	NAD(P)H:quinone_oxidoreductase	F:oxidoreductase_activity
Sc4wPfr_82.1.g28962.t1	NAD(P)H:quinone_oxidoreductase	F:oxidoreductase_activity
Sc4wPfr_439.g20872.t1	NADH_dehydrogenase_[ubiquinone]_1_beta_subcomplex_subunit_mitochondrial-like	C:mitochondrion;_F:NADH_dehydrogenase_(ubiquinone)_activity
Sc4wPfr_372.g27980.t1	NADH-ubiquinone_oxidoreductase_subunit	C:mitochondrion;_F:NADH_dehydrogenase_(ubiquinone)_activity
MSTRG.5626.1	nanos_homolog_1-like	F:RNA_binding;_F:zinc_ion_binding
Sc4wPfr_703.g8978.t1	nematoblast_specific	NoGOs
Sc4wPfr_703.g8978.t2	nematoblast_specific	NoGOs
MSTRG.2254.1	netrin_receptor_UNC5D-	NoGOs
MSTRG.13554.1	Neurexin_1a-like	C:integral_component_of_membrane
MSTRG.17157.3	neurexin-2-like_isoform_X3	C:integral_component_of_membrane
MSTRG.8852.1	neurocalcin_homolog	F:calcium_ion_binding
Sc4wPfr_200.g3532.t1	neurocalcin_homolog	F:calcium_ion_binding
Sc4wPfr_319.g27295.t1	neurocalcin_homolog	F:calcium_ion_binding
Sc4wPfr_208.2.g17742.t1	neurocan_core	P:skeletal_system_development;_F:extracellular_matrix_structural_constituent;_F:calcium_ion_binding;_F:hyaluronic_acid_binding;_C:proteinaceous_extracellular_matrix;_P:cell_adhesion;_P:central_nervous_system_development
Sc4wPfr_246.g4338.t1	neurogenic_locus_notch_homolog_1-like	NoGOs
MSTRG.20514.1	neurogenic_locus_notch_homolog_2	NoGOs
Sc4wPfr_313.g17058.t1	neuronal_acetylcholine_receptor_subunit_alpha-10-like	F:transmembrane_signaling_receptor_activity;_F:extracellular_ligand-gated_ion_channel_activity;_C:integral_component_of_membrane;_P:ion_transmembrane_transport
MSTRG.18316.1	neuropeptide_FF_receptor_1-like	F:G-protein_coupled_receptor_activity;_P:G-protein_coupled_receptor_signaling_pathway;_C:integral_component_of_membrane
MSTRG.12935.1	neuropeptide_FF_receptor_2-like	F:G-protein_coupled_receptor_activity;_P:G-protein_coupled_receptor_signaling_pathway;_C:integral_component_of_membrane
MSTRG.12945.1	neuropeptide_FF_receptor_2-like	F:G-protein_coupled_receptor_activity;_P:G-protein_coupled_receptor_signaling_pathway;_C:integral_component_of_membrane
MSTRG.18952.1	Neutrophil_cytosol_factor_2	F:protein_binding
Sc4wPfr_534.g1080.t1	NLR_family_CARD_domain-containing_4	F:protein_binding;_P:regulation_of_apoptotic_process
MSTRG.1004.1	NoMatch	NoGOs
MSTRG.10465.4	NoMatch	NoGOs
MSTRG.10640.1	NoMatch	NoGOs
MSTRG.10803.1	NoMatch	NoGOs
MSTRG.10805.1	NoMatch	NoGOs
MSTRG.11199.1	NoMatch	NoGOs
MSTRG.11438.1	NoMatch	NoGOs
MSTRG.11720.2	NoMatch	NoGOs
MSTRG.11994.1	NoMatch	NoGOs
MSTRG.12032.1	NoMatch	NoGOs
MSTRG.12290.1	NoMatch	NoGOs
MSTRG.12398.1	NoMatch	NoGOs
MSTRG.12937.1	NoMatch	NoGOs
MSTRG.13147.1	NoMatch	NoGOs
MSTRG.13619.1	NoMatch	NoGOs
MSTRG.13884.1	NoMatch	NoGOs
MSTRG.13928.1	NoMatch	NoGOs
MSTRG.14209.2	NoMatch	NoGOs
MSTRG.14387.1	NoMatch	NoGOs
MSTRG.14387.2	NoMatch	NoGOs
MSTRG.14800.1	NoMatch	NoGOs
MSTRG.15915.1	NoMatch	NoGOs
MSTRG.16226.1	NoMatch	NoGOs
MSTRG.16865.1	NoMatch	NoGOs
MSTRG.17197.1	NoMatch	NoGOs
MSTRG.18349.1	NoMatch	NoGOs
MSTRG.19087.1	NoMatch	NoGOs
MSTRG.19377.1	NoMatch	NoGOs
MSTRG.1954.1	NoMatch	NoGOs
MSTRG.20508.3	NoMatch	NoGOs
MSTRG.20922.1	NoMatch	NoGOs
MSTRG.21558.1	NoMatch	NoGOs
MSTRG.21761.1	NoMatch	NoGOs
MSTRG.21922.1	NoMatch	NoGOs
MSTRG.22008.1	NoMatch	NoGOs
MSTRG.22069.1	NoMatch	NoGOs
MSTRG.22236.1	NoMatch	NoGOs
MSTRG.23020.1	NoMatch	NoGOs
MSTRG.23609.1	NoMatch	NoGOs
MSTRG.24060.1	NoMatch	NoGOs
MSTRG.2441.1	NoMatch	NoGOs
MSTRG.2445.1	NoMatch	NoGOs
MSTRG.24572.1	NoMatch	NoGOs
MSTRG.24626.1	NoMatch	NoGOs
MSTRG.25079.1	NoMatch	NoGOs
MSTRG.25395.2	NoMatch	NoGOs
MSTRG.25565.1	NoMatch	NoGOs
MSTRG.25569.1	NoMatch	NoGOs
MSTRG.26039.1	NoMatch	NoGOs
MSTRG.26364.1	NoMatch	NoGOs
MSTRG.3185.1	NoMatch	NoGOs
MSTRG.3906.1	NoMatch	NoGOs
MSTRG.3946.4	NoMatch	NoGOs
MSTRG.4183.1	NoMatch	NoGOs
MSTRG.4573.1	NoMatch	NoGOs
MSTRG.5222.1	NoMatch	NoGOs
MSTRG.5364.1	NoMatch	NoGOs
MSTRG.6580.2	NoMatch	NoGOs
MSTRG.7274.1	NoMatch	NoGOs
MSTRG.7326.2	NoMatch	NoGOs
MSTRG.7586.1	NoMatch	NoGOs
MSTRG.8047.1	NoMatch	NoGOs
MSTRG.8140.3	NoMatch	NoGOs
MSTRG.8671.1	NoMatch	NoGOs
MSTRG.8892.1	NoMatch	NoGOs
MSTRG.9371.1	NoMatch	NoGOs
MSTRG.9585.1	NoMatch	NoGOs
Sc4wPfr_1033.g30825.t1	NoMatch	NoGOs
Sc4wPfr_1061.g18808.t1	NoMatch	NoGOs
Sc4wPfr_1107.1.g29833.t1	NoMatch	NoGOs
Sc4wPfr_1107.1.g29900.t1	NoMatch	NoGOs
Sc4wPfr_113.1.g28317.t1	NoMatch	NoGOs
Sc4wPfr_1163.g25173.t1	NoMatch	NoGOs
Sc4wPfr_118.g25040.t1	NoMatch	NoGOs
Sc4wPfr_118.g25053.t1	NoMatch	NoGOs
Sc4wPfr_134.g20079.t1	NoMatch	NoGOs
Sc4wPfr_1346.g13389.t1	NoMatch	NoGOs
Sc4wPfr_162.1.g23868.t1	NoMatch	NoGOs
Sc4wPfr_189.g28472.t1	NoMatch	NoGOs
Sc4wPfr_201.1.g33298.t1	NoMatch	NoGOs
Sc4wPfr_22.g17407.t1	NoMatch	NoGOs
Sc4wPfr_221.g17486.t1	NoMatch	NoGOs
Sc4wPfr_224.1.g33464.t1	NoMatch	NoGOs
Sc4wPfr_224.g18101.t1	NoMatch	NoGOs
Sc4wPfr_226.1.g26816.t1	NoMatch	NoGOs
Sc4wPfr_238.g21272.t1	NoMatch	NoGOs
Sc4wPfr_245.g27032.t1	NoMatch	NoGOs
Sc4wPfr_247.1.g29094.t1	NoMatch	NoGOs
Sc4wPfr_247.g24196.t1	NoMatch	NoGOs
Sc4wPfr_2494.g10701.t1	NoMatch	NoGOs
Sc4wPfr_312.g4823.t1	NoMatch	NoGOs
Sc4wPfr_352.g15745.t1	NoMatch	NoGOs
Sc4wPfr_356.g7130.t1	NoMatch	NoGOs
Sc4wPfr_363.g1075.t1	NoMatch	NoGOs
Sc4wPfr_365.g14913.t1	NoMatch	NoGOs
Sc4wPfr_370.g26349.t1	NoMatch	NoGOs
Sc4wPfr_377.g86.t1	NoMatch	NoGOs
Sc4wPfr_381.1.g32145.t1	NoMatch	NoGOs
Sc4wPfr_381.1.g32222.t1	NoMatch	NoGOs
Sc4wPfr_39.1.g26748.t1	NoMatch	NoGOs
Sc4wPfr_423.g13419.t1	NoMatch	NoGOs
Sc4wPfr_44.g26890.t1	NoMatch	NoGOs
Sc4wPfr_45.g3302.t1	NoMatch	NoGOs
Sc4wPfr_458.g6403.t1	NoMatch	NoGOs
Sc4wPfr_479.g19760.t1	NoMatch	NoGOs
Sc4wPfr_490.g8625.t1	NoMatch	NoGOs
Sc4wPfr_5.2.g10950.t1	NoMatch	NoGOs
Sc4wPfr_506.2.g28738.t1	NoMatch	NoGOs
Sc4wPfr_507.g18572.t1	NoMatch	NoGOs
Sc4wPfr_562.1.g31087.t1	NoMatch	NoGOs
Sc4wPfr_562.1.g31090.t1	NoMatch	NoGOs
Sc4wPfr_588.g23917.t1	NoMatch	NoGOs
Sc4wPfr_62.g4487.t1	NoMatch	NoGOs
Sc4wPfr_629.g5410.t1	NoMatch	NoGOs
Sc4wPfr_654.g18219.t2	NoMatch	NoGOs
Sc4wPfr_662.g1006.t1	NoMatch	NoGOs
Sc4wPfr_667.g19531.t1	NoMatch	NoGOs
Sc4wPfr_670.1.g22773.t1	NoMatch	NoGOs
Sc4wPfr_670.1.g22773.t2	NoMatch	NoGOs
Sc4wPfr_672.g32795.t1	NoMatch	NoGOs
Sc4wPfr_674.1.g25723.t1	NoMatch	NoGOs
Sc4wPfr_717.g8766.t1	NoMatch	NoGOs
Sc4wPfr_798.g20996.t1	NoMatch	NoGOs
Sc4wPfr_884.g31949.t1	NoMatch	NoGOs
Sc4wPfr_910.1.g9223.t1	NoMatch	NoGOs
Sc4wPfr_95.2.g19494.t1	NoMatch	NoGOs
Sc4wPfr_952.g24535.t1	NoMatch	NoGOs
Sc4wPfr_977.g21588.t1	NoMatch	NoGOs
Sc4wPfr_237.2.g16176.t1	novel_X-epilectin	NoGOs
Sc4wPfr_52.g22760.t1	nuclease_HARBI1	F:ion_channel_activity;_P:transport;_P:ion_transport;_C:membrane;_C:integral_component_of_membrane;_P:ion_transmembrane_transport;_P:transmembrane_transport
MSTRG.10710.1	nucleolar_58-like	NoGOs
MSTRG.10711.1	nucleolar_58-like	NoGOs
Sc4wPfr_881.g1651.t1	nucleoredoxin_2	P:cell_redox_homeostasis
MSTRG.24285.2	nucleosome-remodeling_factor_subunit_NURF301_isoform_X1	F:protein_binding
Sc4wPfr_520.g29415.t1	octopamine_receptor_1-like	F:G-protein_coupled_receptor_activity;_P:G-protein_coupled_receptor_signaling_pathway;_C:integral_component_of_membrane
Sc4wPfr_200.g3548.t1	opsin	F:G-protein_coupled_receptor_activity;_P:G-protein_coupled_receptor_signaling_pathway;_C:integral_component_of_membrane
Sc4wPfr_1806.g25259.t1	Organic_cation_transporter	C:integral_component_of_membrane;_F:transmembrane_transporter_activity;_P:transmembrane_transport
MSTRG.11344.3	ornithine_decarboxylase_antizyme_2	F:ornithine_decarboxylase_inhibitor_activity
MSTRG.18636.1	orotate_phosphoribosyltransferase	F:orotate_phosphoribosyltransferase_activity;_P:pyrimidine_nucleotide_biosynthetic_process;_P:nucleoside_metabolic_process
Sc4wPfr_730.g15328.t1	oxire_in	P:cell_redox_homeostasis;_F:peroxiredoxin_activity;_P:oxidation-reduction_process
MSTRG.3722.1	oxygen-regulated_1_isoform_X2	F:protein_binding;_P:intracellular_signal_transduction
Sc4wPfr_1080.g15226.t1	paired_mesoderm_homeobox_2-like_isoform_X1	F:DNA_binding
MSTRG.103.3	palmitoyl-_thioesterase_1-like	P:protein_depalmitoylation;_F:palmitoyl-(protein)_hydrolase_activity
Sc4wPfr_424.g725.t1	parkin_coregulated_gene_homolog	F:binding
Sc4wPfr_23.g14380.t1	PB1_domain	F:protein_binding
MSTRG.15210.3	phosphatase_1_regulatory_subunit_12A-like	NoGOs
MSTRG.25456.1	phosphatase_1_regulatory_subunit_12A-like	F:protein_binding
Sc4wPfr_504.g10324.t2	phosphatase_1_regulatory_subunit_12A-like	F:protein_kinase_binding
Sc4wPfr_817.g25354.t1	phosphatase_1_regulatory_subunit_27	F:protein_binding
Sc4wPfr_417.3.g31924.t1	phosphatase_1_regulatory_subunit_3B-like	F:protein_binding
MSTRG.24688.1	phosphatase_and_actin_regulator_2	F:actin_binding;_F:protein_phosphatase_inhibitor_activity;_P:negative_regulation_of_catalytic_activity
Sc4wPfr_85.1.g31231.t2	phosphatase_and_actin_regulator_4B-like_isoform_X2	NoGOs
Sc4wPfr_177.1.g6123.t1	phosphatidylglycerol_phosphatidylinositol_transfer_-like	C:membrane;_C:integral_component_of_membrane
Sc4wPfr_1163.g25156.t1	phosphatidylinositol_phosphatase_PTPRQ_isoform_D	P:L-arabinose_metabolic_process;_F:alpha-L-arabinofuranosidase_activity
MSTRG.13079.3	phospholipid-transporting_ATPase_IA-like	F:magnesium_ion_binding;_F:phospholipid-translocating_ATPase_activity;_F:ATP_binding;_P:phospholipid_transport;_C:integral_component_of_membrane
Sc4wPfr_351.g11267.t1	phospholipid-transporting_ATPase_IB-like_isoform_X2	F:magnesium_ion_binding;_F:phospholipid-translocating_ATPase_activity;_F:ATP_binding;_P:phospholipid_transport;_C:integral_component_of_membrane
Sc4wPfr_910.1.g9219.t1	piggyBac_transposable_element-derived_3-like	NoGOs
Sc4wPfr_717.g8769.t1	pirin_family	F:oxidoreductase_activity
MSTRG.5844.1	PLANT_CADMIUM_RESISTANCE_3-like	C:membrane;_C:integral_component_of_membrane
MSTRG.5849.1	PLANT_CADMIUM_RESISTANCE_3-like	NoGOs
Sc4wPfr_1152.g30249.t1	PLANT_CADMIUM_RESISTANCE_3-like	C:membrane;_C:integral_component_of_membrane
Sc4wPfr_1727.g106.t1	PLANT_CADMIUM_RESISTANCE_3-like	C:membrane;_C:integral_component_of_membrane
Sc4wPfr_296.g32388.t2	PLANT_CADMIUM_RESISTANCE_3-like	C:membrane;_C:integral_component_of_membrane
Sc4wPfr_653.1.g15946.t1	PLANT_CADMIUM_RESISTANCE_3-like	C:membrane;_C:integral_component_of_membrane
Sc4wPfr_490.g8637.t1	PLASTID_MOVEMENT_IMPAIRED_2-like	NoGOs
MSTRG.7121.1	pleckstrin_homology_domain-containing_family_G_member_5-like	F:Rho_guanyl-nucleotide_exchange_factor_activity;_P:regulation_of_Rho_protein_signal_transduction
MSTRG.19304.2	pol-RFamide_neuropeptides	P:neuropeptide_signaling_pathway
MSTRG.19311.1	pol-RFamide_neuropeptides	P:neuropeptide_signaling_pathway
Sc4wPfr_569.1.g4046.t1	pol-RFamide_neuropeptides	P:neuropeptide_signaling_pathway
Sc4wPfr_85.g859.t1	poly(U)-specific_endoribonuclease-C-like	F:endoribonuclease_activity
MSTRG.3358.2	polycystic_kidney_disease_1-like_2	F:calcium_ion_binding;_C:membrane
MSTRG.15173.1	polycystic_kidney_disease_2-like_1	F:calcium_channel_activity;_F:calcium_ion_binding;_C:membrane;_C:integral_component_of_membrane;_P:detection_of_mechanical_stimulus;_P:calcium_ion_transmembrane_transport
Sc4wPfr_85.g949.t1	polycystic_kidney_disease_2-like_1	F:calcium_ion_binding;_C:membrane
Sc4wPfr_85.g958.t1	polycystic_kidney_disease_2-like_1	F:calcium_ion_binding;_C:membrane
MSTRG.24654.3	polycystic_kidney_disease_2-like_1_isoform_X1	F:calcium_ion_binding;_C:membrane
MSTRG.24657.1	polycystic_kidney_disease_2-like_1_isoform_X1	F:calcium_ion_binding;_C:membrane
MSTRG.24661.2	polycystic_kidney_disease_2-like_1_isoform_X1	F:calcium_ion_binding;_C:membrane
MSTRG.18288.6	polyphosphoinositide_phosphatase-like	NoGOs
Sc4wPfr_4516.1.g3804.t1	potassium_channel	F:potassium_channel_activity;_C:integral_component_of_membrane;_F:ion_gated_channel_activity
Sc4wPfr_6.1.g565.t1	potassium_channel	F:voltage-gated_potassium_channel_activity;_P:potassium_ion_transport;_C:voltage-gated_potassium_channel_complex;_P:protein_homooligomerization;_P:transmembrane_transport
Sc4wPfr_1687.g11205.t1	potassium_voltage-gated_channel_subfamily_A_member_1	F:voltage-gated_potassium_channel_activity;_P:potassium_ion_transport;_C:voltage-gated_potassium_channel_complex;_P:protein_homooligomerization;_P:transmembrane_transport
Sc4wPfr_1100.g15608.t1	potassium_voltage-gated_channel_subfamily_A_member_1-like	F:voltage-gated_potassium_channel_activity;_P:potassium_ion_transport;_C:voltage-gated_potassium_channel_complex;_P:protein_homooligomerization;_P:transmembrane_transport
Sc4wPfr_296.g32352.t1	potassium_voltage-gated_channel_subfamily_A_member_1-like	F:voltage-gated_potassium_channel_activity;_P:potassium_ion_transport;_C:voltage-gated_potassium_channel_complex;_P:protein_homooligomerization;_P:transmembrane_transport
Sc4wPfr_6.1.g567.t1	potassium_voltage-gated_channel_subfamily_A_member_7-like_isoform_X1	F:voltage-gated_potassium_channel_activity;_P:potassium_ion_transport;_C:voltage-gated_potassium_channel_complex;_P:protein_homooligomerization;_P:transmembrane_transport
MSTRG.5929.1	Potassium_voltage-gated_channel_subfamily_F_member_1	F:ionotropic_glutamate_receptor_activity;_F:voltage-gated_potassium_channel_activity;_P:potassium_ion_transport;_C:voltage-gated_potassium_channel_complex
Sc4wPfr_356.g7095.t1	Potassium_voltage-gated_channel_subfamily_F_member_1	F:voltage-gated_potassium_channel_activity;_P:potassium_ion_transport;_C:voltage-gated_potassium_channel_complex
Sc4wPfr_455.g20410.t1	Potassium_voltage-gated_channel_subfamily_F_member_1	F:ionotropic_glutamate_receptor_activity;_F:voltage-gated_potassium_channel_activity;_P:potassium_ion_transport;_C:voltage-gated_potassium_channel_complex
Sc4wPfr_455.g20411.t1	Potassium_voltage-gated_channel_subfamily_F_member_1	F:ionotropic_glutamate_receptor_activity;_C:membrane
Sc4wPfr_9.g31786.t1	Potassium_voltage-gated_channel_subfamily_F_member_1	F:voltage-gated_potassium_channel_activity;_P:potassium_ion_transport;_C:voltage-gated_potassium_channel_complex
Sc4wPfr_9.g31791.t1	Potassium_voltage-gated_channel_subfamily_F_member_1	F:voltage-gated_potassium_channel_activity;_P:potassium_ion_transport;_C:voltage-gated_potassium_channel_complex
Sc4wPfr_14.g1746.t1	PR-1_like	C:extracellular_region
MSTRG.2623.2	predicted_protein	C:membrane;_C:integral_component_of_membrane
MSTRG.13521.1	PREDICTED:_aquaporin-9-like	F:transporter_activity;_P:transport;_C:membrane;_C:integral_component_of_membrane
MSTRG.19389.1	PREDICTED:_calbindin-like	NoGOs
Sc4wPfr_574.g14578.t1	PREDICTED:_calbindin-like	NoGOs
Sc4wPfr_360.g26653.t1	PREDICTED:_mucin-5AC-like,_partial	NoGOs
MSTRG.6236.1	PREDICTED:_protein_C8orf37-like	NoGOs
MSTRG.12650.1	PREDICTED:_protein_DD3-3-like,_partial	NoGOs
Sc4wPfr_283.g24326.t1	PREDICTED:_putative_uncharacterized_protein_DDB_G0282133	NoGOs
Sc4wPfr_6.g19146.t1	PREDICTED:_putative_uncharacterized_protein_DDB_G0282133	NoGOs
Sc4wPfr_47.1.g2193.t1	PREDICTED:_putative_uncharacterized_protein_DDB_G0282133,_partial	NoGOs
MSTRG.14196.1	PREDICTED:_putative_uncharacterized_protein_DDB_G0282499	NoGOs
Sc4wPfr_38.g5840.t1	PREDICTED:_putative_uncharacterized_protein_DDB_G0282499	NoGOs
Sc4wPfr_758.g3699.t1	PREDICTED:_putative_uncharacterized_protein_DDB_G0285119	NoGOs
Sc4wPfr_338.1.g31626.t1	PREDICTED:_putative_uncharacterized_protein_YGR160W	NoGOs
Sc4wPfr_122.g9848.t1	PREDICTED:_synaptotagmin-14-like	NoGOs
Sc4wPfr_439.g20799.t1	PREDICTED:_trichohyalin-like	NoGOs
MSTRG.16527.3	PREDICTED:_uclacyanin-3-like	NoGOs
Sc4wPfr_45.2.g19832.t1	PREDICTED:_uclacyanin-3-like	NoGOs
Sc4wPfr_1269.g30734.t1	PREDICTED:_uncharacterized_protein_C594.04c-like	C:cytoplasm;_P:lipid_metabolic_process;_C:integral_component_of_membrane;_F:oxidoreductase_activity,_acting_on_the_CH-CH_group_of_donors
Sc4wPfr_1463.g9571.t1	PREDICTED:_uncharacterized_protein_DDB_G0271850-like	C:integral_component_of_membrane
Sc4wPfr_247.g24182.t1	PREDICTED:_uncharacterized_protein_LOC100197785	NoGOs
Sc4wPfr_247.g24182.t2	PREDICTED:_uncharacterized_protein_LOC100197785	NoGOs
Sc4wPfr_179.g7838.t2	PREDICTED:_uncharacterized_protein_LOC100197998	NoGOs
MSTRG.521.1	PREDICTED:_uncharacterized_protein_LOC100198147	NoGOs
MSTRG.521.2	PREDICTED:_uncharacterized_protein_LOC100198147	NoGOs
MSTRG.11719.1	PREDICTED:_uncharacterized_protein_LOC100198437	NoGOs
Sc4wPfr_305.g4656.t1	PREDICTED:_uncharacterized_protein_LOC100198437	NoGOs
MSTRG.10506.1	PREDICTED:_uncharacterized_protein_LOC100198541	NoGOs
Sc4wPfr_1040.g7649.t1	PREDICTED:_uncharacterized_protein_LOC100198541	NoGOs
Sc4wPfr_1040.g7643.t1	PREDICTED:_uncharacterized_protein_LOC100198704,_partial	NoGOs
Sc4wPfr_381.1.g32205.t1	PREDICTED:_uncharacterized_protein_LOC100198818	NoGOs
MSTRG.7343.1	PREDICTED:_uncharacterized_protein_LOC100198852	NoGOs
MSTRG.20676.1	PREDICTED:_uncharacterized_protein_LOC100199417	NoGOs
MSTRG.10729.1	PREDICTED:_uncharacterized_protein_LOC100199435_isoform_X1	NoGOs
Sc4wPfr_2794.g17122.t1	PREDICTED:_uncharacterized_protein_LOC100199435_isoform_X1	NoGOs
Sc4wPfr_587.g26393.t1	PREDICTED:_uncharacterized_protein_LOC100200555	NoGOs
MSTRG.18739.4	PREDICTED:_uncharacterized_protein_LOC100200691	NoGOs
MSTRG.5671.1	PREDICTED:_uncharacterized_protein_LOC100200796	NoGOs
MSTRG.5671.2	PREDICTED:_uncharacterized_protein_LOC100200796	NoGOs
Sc4wPfr_45.g3335.t1	PREDICTED:_uncharacterized_protein_LOC100200907	NoGOs
Sc4wPfr_27.g12237.t1	PREDICTED:_uncharacterized_protein_LOC100201200	NoGOs
Sc4wPfr_769.g16487.t1	PREDICTED:_uncharacterized_protein_LOC100201455	NoGOs
MSTRG.14171.1	PREDICTED:_uncharacterized_protein_LOC100201456	NoGOs
Sc4wPfr_42.2.g22174.t1	PREDICTED:_uncharacterized_protein_LOC100202183	NoGOs
MSTRG.11485.1	PREDICTED:_uncharacterized_protein_LOC100202561	NoGOs
Sc4wPfr_2771.g7906.t1	PREDICTED:_uncharacterized_protein_LOC100202799	NoGOs
MSTRG.23147.2	PREDICTED:_uncharacterized_protein_LOC100203554	NoGOs
MSTRG.23147.3	PREDICTED:_uncharacterized_protein_LOC100203554	NoGOs
Sc4wPfr_758.g3694.t1	PREDICTED:_uncharacterized_protein_LOC100203554	NoGOs
Sc4wPfr_3.2.g31007.t1	PREDICTED:_uncharacterized_protein_LOC100204023_isoform_X1	NoGOs
MSTRG.11428.1	PREDICTED:_uncharacterized_protein_LOC100204023_isoform_X2	NoGOs
Sc4wPfr_14.g1821.t1	PREDICTED:_uncharacterized_protein_LOC100204430	C:membrane
Sc4wPfr_1944.g10849.t1	PREDICTED:_uncharacterized_protein_LOC100204625	NoGOs
Sc4wPfr_811.1.g17346.t1	PREDICTED:_uncharacterized_protein_LOC100204625	NoGOs
Sc4wPfr_45.2.g19834.t1	PREDICTED:_uncharacterized_protein_LOC100205276,_partial	NoGOs
Sc4wPfr_97.g23.t1	PREDICTED:_uncharacterized_protein_LOC100205340	NoGOs
MSTRG.19807.2	PREDICTED:_uncharacterized_protein_LOC100205676	NoGOs
Sc4wPfr_562.2.g1405.t1	PREDICTED:_uncharacterized_protein_LOC100206172	NoGOs
MSTRG.12319.3	PREDICTED:_uncharacterized_protein_LOC100206390	NoGOs
MSTRG.24578.1	PREDICTED:_uncharacterized_protein_LOC100206595	NoGOs
Sc4wPfr_85.g875.t1	PREDICTED:_uncharacterized_protein_LOC100206595	NoGOs
Sc4wPfr_147.g8587.t1	PREDICTED:_uncharacterized_protein_LOC100206708	NoGOs
MSTRG.15171.1	PREDICTED:_uncharacterized_protein_LOC100206850	NoGOs
MSTRG.21237.2	PREDICTED:_uncharacterized_protein_LOC100206920	C:membrane;_C:integral_component_of_membrane
Sc4wPfr_65.g31728.t1	PREDICTED:_uncharacterized_protein_LOC100206920	C:membrane;_C:integral_component_of_membrane
MSTRG.22300.1	PREDICTED:_uncharacterized_protein_LOC100207080	NoGOs
Sc4wPfr_1060.g12127.t1	PREDICTED:_uncharacterized_protein_LOC100207080	NoGOs
MSTRG.23632.1	PREDICTED:_uncharacterized_protein_LOC100207688_isoform_X1	NoGOs
Sc4wPfr_796.g23303.t1	PREDICTED:_uncharacterized_protein_LOC100207688_isoform_X1	NoGOs
MSTRG.8939.1	PREDICTED:_uncharacterized_protein_LOC100207827	NoGOs
MSTRG.8939.2	PREDICTED:_uncharacterized_protein_LOC100207827	NoGOs
Sc4wPfr_24.g32559.t1	PREDICTED:_uncharacterized_protein_LOC100207827	NoGOs
Sc4wPfr_1163.g25164.t1	PREDICTED:_uncharacterized_protein_LOC100208193	NoGOs
Sc4wPfr_2241.g17572.t1	PREDICTED:_uncharacterized_protein_LOC100208449	C:membrane
MSTRG.11603.2	PREDICTED:_uncharacterized_protein_LOC100208815	NoGOs
Sc4wPfr_824.g11313.t1	PREDICTED:_uncharacterized_protein_LOC100209664	NoGOs
Sc4wPfr_1152.g30252.t1	PREDICTED:_uncharacterized_protein_LOC100209667	NoGOs
Sc4wPfr_842.g28764.t1	PREDICTED:_uncharacterized_protein_LOC100209752	NoGOs
MSTRG.1558.1	PREDICTED:_uncharacterized_protein_LOC100210078	NoGOs
Sc4wPfr_1107.2.g6690.t1	PREDICTED:_uncharacterized_protein_LOC100210078	NoGOs
Sc4wPfr_1010.g13529.t1	PREDICTED:_uncharacterized_protein_LOC100210159	NoGOs
MSTRG.12788.4	PREDICTED:_uncharacterized_protein_LOC100211495	C:membrane;_C:integral_component_of_membrane
MSTRG.12850.3	PREDICTED:_uncharacterized_protein_LOC100211598	C:integral_component_of_membrane;_F:transmembrane_transporter_activity;_P:transmembrane_transport
Sc4wPfr_343.1.g25964.t1	PREDICTED:_uncharacterized_protein_LOC100211598	C:integral_component_of_membrane;_F:transmembrane_transporter_activity;_P:transmembrane_transport
MSTRG.23175.1	PREDICTED:_uncharacterized_protein_LOC100211951	C:integral_component_of_membrane
Sc4wPfr_758.1.g25233.t1	PREDICTED:_uncharacterized_protein_LOC100211951	C:integral_component_of_membrane
MSTRG.24159.1	PREDICTED:_uncharacterized_protein_LOC100212726	F:N-acetyltransferase_activity
Sc4wPfr_828.1.g12772.t1	PREDICTED:_uncharacterized_protein_LOC100212726	F:N-acetyltransferase_activity
MSTRG.26416.4	PREDICTED:_uncharacterized_protein_LOC100212865	NoGOs
Sc4wPfr_1416.g33254.t1	PREDICTED:_uncharacterized_protein_LOC100213719	NoGOs
MSTRG.20113.1	PREDICTED:_uncharacterized_protein_LOC100214047	F:protein_binding
MSTRG.8278.1	PREDICTED:_uncharacterized_protein_LOC100214616	NoGOs
Sc4wPfr_224.1.g33443.t1	PREDICTED:_uncharacterized_protein_LOC100214616	NoGOs
Sc4wPfr_338.1.g31621.t1	PREDICTED:_uncharacterized_protein_LOC100215554	NoGOs
Sc4wPfr_132.g22695.t1	PREDICTED:_uncharacterized_protein_LOC100215628	NoGOs
MSTRG.18509.2	PREDICTED:_uncharacterized_protein_LOC100215981	NoGOs
MSTRG.21381.1	PREDICTED:_uncharacterized_protein_LOC101234478	NoGOs
Sc4wPfr_156.1.g4092.t1	PREDICTED:_uncharacterized_protein_LOC101234478	NoGOs
MSTRG.9648.2	PREDICTED:_uncharacterized_protein_LOC101235326	NoGOs
MSTRG.759.1	PREDICTED:_uncharacterized_protein_LOC101235453	NoGOs
Sc4wPfr_703.g8946.t1	PREDICTED:_uncharacterized_protein_LOC101236602	NoGOs
Sc4wPfr_569.g11135.t1	PREDICTED:_uncharacterized_protein_LOC101236711	NoGOs
MSTRG.16598.1	PREDICTED:_uncharacterized_protein_LOC101237116	NoGOs
Sc4wPfr_66.g19049.t1	PREDICTED:_uncharacterized_protein_LOC101237419	NoGOs
Sc4wPfr_197.g11033.t1	PREDICTED:_uncharacterized_protein_LOC101238408	NoGOs
MSTRG.24889.1	PREDICTED:_uncharacterized_protein_LOC101238602	NoGOs
Sc4wPfr_856.g31445.t1	PREDICTED:_uncharacterized_protein_LOC101238602	NoGOs
MSTRG.20513.1	PREDICTED:_uncharacterized_protein_LOC101239931_isoform_X2	NoGOs
MSTRG.11933.2	PREDICTED:_uncharacterized_protein_LOC101240025	NoGOs
Sc4wPfr_252.g22299.t1	PREDICTED:_uncharacterized_protein_LOC101240594	F:protein_binding
Sc4wPfr_388.1.g10268.t1	PREDICTED:_uncharacterized_protein_LOC101241262	NoGOs
Sc4wPfr_42.2.g22169.t1	PREDICTED:_uncharacterized_protein_LOC101241401	NoGOs
MSTRG.18961.1	PREDICTED:_uncharacterized_protein_LOC105843108	NoGOs
Sc4wPfr_250.g15989.t1	PREDICTED:_uncharacterized_protein_LOC105843137	NoGOs
Sc4wPfr_794.g24581.t1	PREDICTED:_uncharacterized_protein_LOC105843567	NoGOs
Sc4wPfr_226.1.g26802.t1	PREDICTED:_uncharacterized_protein_LOC105843651_isoform_X1	NoGOs
Sc4wPfr_113.1.g28374.t1	PREDICTED:_uncharacterized_protein_LOC105843826	NoGOs
MSTRG.7715.1	PREDICTED:_uncharacterized_protein_LOC105843865	NoGOs
Sc4wPfr_208.g28878.t1	PREDICTED:_uncharacterized_protein_LOC105843865	NoGOs
Sc4wPfr_910.1.g9208.t1	PREDICTED:_uncharacterized_protein_LOC105843895	P:endoderm_formation;_P:mesoderm_formation;_P:heart_looping;_P:determination_of_left/right_asymmetry_in_lateral_mesoderm;_P:heart_jogging;_F:protein_binding;_C:extracellular_space;_P:determination_of_left/right_symmetry;_P:specification_of_animal_organ_axis_polarity;_F:morphogen_activity;_P:signal_transduction_involved_in_regulation_of_gene_expression;_P:negative_regulation_of_activin_receptor_signaling_pathway;_P:embryonic_heart_tube_development;_P:determination_of_left/right_asymmetry_in_diencephalon;_P:sequestering_of_BMP_in_extracellular_matrix;_P:determination_of_heart_left/right_asymmetry;_P:activin_receptor_signaling_pathway_involved_in_heart_jogging;_P:negative_regulation_of_nodal_signaling_pathway_involved_in_determination_of_lateral_mesoderm_left/right_asymmetry
Sc4wPfr_396.g3102.t1	PREDICTED:_uncharacterized_protein_LOC105843928	NoGOs
MSTRG.17307.1	PREDICTED:_uncharacterized_protein_LOC105843961	NoGOs
Sc4wPfr_484.g18338.t1	PREDICTED:_uncharacterized_protein_LOC105843961	NoGOs
Sc4wPfr_588.g23907.t1	PREDICTED:_uncharacterized_protein_LOC105844503	NoGOs
Sc4wPfr_16.1.g8502.t1	PREDICTED:_uncharacterized_protein_LOC105844531	NoGOs
Sc4wPfr_119.3.g4211.t1	PREDICTED:_uncharacterized_protein_LOC105844796	NoGOs
MSTRG.3214.2	PREDICTED:_uncharacterized_protein_LOC105844916	NoGOs
Sc4wPfr_661.g19813.t1	PREDICTED:_uncharacterized_protein_LOC105844978	NoGOs
MSTRG.15014.1	PREDICTED:_uncharacterized_protein_LOC105845033	NoGOs
Sc4wPfr_391.g24709.t1	PREDICTED:_uncharacterized_protein_LOC105845033	NoGOs
Sc4wPfr_2332.1.g14050.t1	PREDICTED:_uncharacterized_protein_LOC105845203	NoGOs
Sc4wPfr_227.g25814.t1	PREDICTED:_uncharacterized_protein_LOC105845285	NoGOs
Sc4wPfr_338.1.g31623.t1	PREDICTED:_uncharacterized_protein_LOC105845389_isoform_X1	NoGOs
MSTRG.17308.1	PREDICTED:_uncharacterized_protein_LOC105845533	NoGOs
Sc4wPfr_224.1.g33420.t1	PREDICTED:_uncharacterized_protein_LOC105845607	C:integral_component_of_membrane
Sc4wPfr_59.2.g12474.t1	PREDICTED:_uncharacterized_protein_LOC105845806	NoGOs
MSTRG.8809.1	PREDICTED:_uncharacterized_protein_LOC105845827	NoGOs
Sc4wPfr_251.g2420.t1	PREDICTED:_uncharacterized_protein_LOC105845955	NoGOs
MSTRG.17003.1	PREDICTED:_uncharacterized_protein_LOC105846141	NoGOs
MSTRG.9547.1	PREDICTED:_uncharacterized_protein_LOC105846181	NoGOs
MSTRG.10918.1	PREDICTED:_uncharacterized_protein_LOC105846242	C:integral_component_of_membrane
Sc4wPfr_39.1.g26763.t1	PREDICTED:_uncharacterized_protein_LOC105846359	NoGOs
Sc4wPfr_758.1.g25239.t1	PREDICTED:_uncharacterized_protein_LOC105846364	NoGOs
Sc4wPfr_165.g10016.t1	PREDICTED:_uncharacterized_protein_LOC105846389	NoGOs
Sc4wPfr_634.1.g17898.t2	PREDICTED:_uncharacterized_protein_LOC105846412	NoGOs
Sc4wPfr_1007.g33092.t1	PREDICTED:_uncharacterized_protein_LOC105846445	NoGOs
MSTRG.23175.4	PREDICTED:_uncharacterized_protein_LOC105846557	C:integral_component_of_membrane
Sc4wPfr_758.1.g25234.t1	PREDICTED:_uncharacterized_protein_LOC105846557	NoGOs
MSTRG.2875.2	PREDICTED:_uncharacterized_protein_LOC105846694	NoGOs
MSTRG.2875.3	PREDICTED:_uncharacterized_protein_LOC105846694	NoGOs
MSTRG.11003.5	PREDICTED:_uncharacterized_protein_LOC105846821_isoform_X1	NoGOs
Sc4wPfr_289.2.g21855.t1	PREDICTED:_uncharacterized_protein_LOC105846821_isoform_X1	NoGOs
Sc4wPfr_651.1.g32676.t1	PREDICTED:_uncharacterized_protein_LOC105846860	NoGOs
Sc4wPfr_516.2.g9762.t1	PREDICTED:_uncharacterized_protein_LOC105847004	NoGOs
Sc4wPfr_516.2.g9765.t1	PREDICTED:_uncharacterized_protein_LOC105847004	NoGOs
MSTRG.17446.1	PREDICTED:_uncharacterized_protein_LOC105847026	NoGOs
Sc4wPfr_262.1.g14989.t1	PREDICTED:_uncharacterized_protein_LOC105847179,_partial	NoGOs
MSTRG.1116.1	PREDICTED:_uncharacterized_protein_LOC105847494,_partial	C:integral_component_of_membrane
Sc4wPfr_1127.1.g1468.t1	PREDICTED:_uncharacterized_protein_LOC105847547,_partial	C:membrane;_C:integral_component_of_membrane
Sc4wPfr_1127.1.g1469.t1	PREDICTED:_uncharacterized_protein_LOC105847547,_partial	NoGOs
MSTRG.23519.2	PREDICTED:_uncharacterized_protein_LOC105847755	NoGOs
Sc4wPfr_256.1.g27851.t1	PREDICTED:_uncharacterized_protein_LOC105848242	NoGOs
Sc4wPfr_1152.g30251.t1	PREDICTED:_uncharacterized_protein_LOC105848768	NoGOs
Sc4wPfr_1086.g6578.t1	PREDICTED:_uncharacterized_protein_LOC105849024	NoGOs
Sc4wPfr_42.2.g22178.t1	PREDICTED:_uncharacterized_protein_LOC105849331	NoGOs
Sc4wPfr_1037.g17587.t1	PREDICTED:_uncharacterized_protein_LOC105849686	NoGOs
Sc4wPfr_113.1.g28313.t1	PREDICTED:_uncharacterized_protein_LOC105849873	P:L-arabinose_metabolic_process;_F:alpha-L-arabinofuranosidase_activity
Sc4wPfr_246.g4341.t1	PREDICTED:_uncharacterized_protein_LOC105850395,_partial	NoGOs
Sc4wPfr_856.g31443.t1	PREDICTED:_uncharacterized_protein_LOC105850965	NoGOs
MSTRG.10225.1	PREDICTED:_uncharacterized_protein_PFB0765w-like_isoform_X1	NoGOs
Sc4wPfr_424.1.g2111.t2	prickle_3_isoform_X1	F:zinc_ion_binding
MSTRG.14460.2	pro-neuregulin-_membrane-bound_isoform-like_isoform_X2	C:membrane;_C:integral_component_of_membrane
MSTRG.25146.2	probable_ATP-dependent_RNA_helicase_DDX60	F:nucleic_acid_binding;_F:ATP_binding
MSTRG.9544.1	probable_C-mannosyltransferase_DPY19L3	F:nucleic_acid_binding;_F:DNA_binding
MSTRG.9538.2	probable_calcium-binding_CML32	F:calcium_ion_binding
MSTRG.5618.2	probable_E3_ubiquitin-_ligase_HECTD2	F:ubiquitin-protein_transferase_activity;_C:nucleus;_C:cytoplasm;_P:protein_ubiquitination;_F:ligase_activity
Sc4wPfr_826.g32489.t1	probable_G-_coupled_receptor_45	F:G-protein_coupled_receptor_activity;_P:G-protein_coupled_receptor_signaling_pathway;_C:integral_component_of_membrane
Sc4wPfr_302.1.g9435.t1	probable_G-_coupled_receptor_No18	F:G-protein_coupled_receptor_activity;_P:G-protein_coupled_receptor_signaling_pathway;_C:integral_component_of_membrane
MSTRG.18323.1	probable_G-_coupled_receptor_No18_isoform_X1	F:G-protein_coupled_receptor_activity;_P:G-protein_coupled_receptor_signaling_pathway;_C:integral_component_of_membrane
Sc4wPfr_45.g3318.t1	probable_inactive_serine_threonine-_kinase_DDB_G0274613	C:membrane;_C:integral_component_of_membrane
Sc4wPfr_141.g10838.t1	probable_myosin_light_chain_kinase_DDB_G0279831	NoGOs
MSTRG.13079.6	probable_phospholipid-transporting_ATPase_IA_isoform_X4	F:magnesium_ion_binding;_F:phospholipid-translocating_ATPase_activity;_F:ATP_binding;_P:phospholipid_transport;_C:integral_component_of_membrane
Sc4wPfr_42.2.g22130.t1	probable_serine_threonine-_kinase_DDB_G0286465	F:RNA_binding
MSTRG.12089.1	probable_serine_threonine-_kinase_tsuA	F:protein_dimerization_activity
Sc4wPfr_391.g24710.t1	prostate_stem_cell_antigen	NoGOs
Sc4wPfr_885.g9511.t1	prostate_stem_cell_antigen-like	NoGOs
Sc4wPfr_640.g13371.t1	protease_inhibitor	C:cytosol;_F:N-acylneuraminate_cytidylyltransferase_activity
Sc4wPfr_804.g24094.t1	proto-oncogene_Wnt-1	F:receptor_binding;_C:extracellular_region;_P:multicellular_organism_development;_P:Wnt_signaling_pathway
Sc4wPfr_388.1.g10256.t1	protocadherin_Fat_3	F:calcium_ion_binding;_P:homophilic_cell_adhesion_via_plasma_membrane_adhesion_molecules;_C:membrane
Sc4wPfr_134.g20075.t1	purine_nucleoside_phosphorylase-like	F:purine-nucleoside_phosphorylase_activity;_P:nucleoside_metabolic_process
Sc4wPfr_885.g9510.t1	pyruvate_dehydrogenase_[acetyl-transferring]-phosphatase_mitochondrial	F:protein_serine/threonine_phosphatase_activity;_P:protein_dephosphorylation
MSTRG.18527.1	rab_GTPase-activating_1-like	NoGOs
Sc4wPfr_30.g2621.t1	radial_spoke_head_4_homolog_A_isoform_X2	C:intracellular_organelle
Sc4wPfr_337.g3745.t1	ras_2	F:GTPase_activity;_F:GTP_binding;_P:signal_transduction;_C:membrane
Sc4wPfr_252.g22300.t2	ras_family_member_12	F:GTPase_activity;_F:GTP_binding;_P:signal_transduction;_C:membrane
MSTRG.24595.1	Ras-related_and_estrogen-regulated_growth_inhibitor	F:GTPase_activity;_F:GTP_binding;_P:signal_transduction;_C:membrane
Sc4wPfr_1969.g28101.t1	ras-related_and_estrogen-regulated_growth_inhibitor-like	F:GTPase_activity;_F:GTP_binding;_P:signal_transduction;_C:membrane
Sc4wPfr_788.g26563.t1	ras-related_C3_botulinum_toxin_substrate_1	F:GTPase_activity;_F:GTP_binding;_C:intracellular;_P:small_GTPase_mediated_signal_transduction
MSTRG.10020.4	Ras-related_Rab-32A	F:GTPase_activity;_F:GTP_binding
Sc4wPfr_562.2.g1380.t1	ras-related_Rab-3D_isoform_X2	F:GTPase_activity;_F:GTP_binding
Sc4wPfr_248.2.g2914.t1	ras-related_Ral-A	F:GTPase_activity;_F:GTP_binding;_P:signal_transduction;_C:membrane
Sc4wPfr_56.g24483.t1	receptor-type_tyrosine-_phosphatase_F-	F:protein_binding
Sc4wPfr_10.g18917.t1	receptor-type_tyrosine-_phosphatase_O	F:protein_tyrosine_phosphatase_activity;_P:protein_dephosphorylation
Sc4wPfr_113.1.g28302.t1	retinal_homeobox_Rx	F:DNA_binding
Sc4wPfr_552.g10518.t1	retinal_homeobox_Rx1	F:DNA_binding
MSTRG.7119.1	retinal_rod_rhodopsin-sensitive_cGMP_3_,5_-cyclic_phosphodiesterase_subunit_delta	F:3',5'-cyclic-nucleotide_phosphodiesterase_activity;_P:visual_perception
MSTRG.3723.1	retinitis_pigmentosa_1-like_1	P:intracellular_signal_transduction
Sc4wPfr_262.g16791.t1	RGM_domain_family_member_B-like	C:plasma_membrane;_F:coreceptor_activity;_C:membrane;_C:integral_component_of_membrane;_P:BMP_signaling_pathway
MSTRG.18005.1	rhamnose-binding_lectin-like	F:carbohydrate_binding
Sc4wPfr_759.g27588.t1	Rho_GTPase-activating_100F	F:protein_binding
MSTRG.5162.12	rho_guanine_nucleotide_exchange_factor_28-like_isoform_X2	F:Rho_guanyl-nucleotide_exchange_factor_activity;_P:regulation_of_Rho_protein_signal_transduction
Sc4wPfr_1080.g15244.t1	RIB43A-like_with_coiled-coils_2	NoGOs
MSTRG.10639.2	ribonuclease_kappa-like	F:endoribonuclease_activity;_P:nucleic_acid_phosphodiester_bond_hydrolysis
MSTRG.374.2	RING_finger_nhl-1	F:protein_binding
MSTRG.19636.1	RNA-directed_DNA_polymerase_from_mobile_element_jockey-like	F:RNA-directed_DNA_polymerase_activity;_P:RNA-dependent_DNA_biosynthetic_process
MSTRG.8910.1	S-adenosylmethionine_decarboxylase_proenzyme	F:adenosylmethionine_decarboxylase_activity;_P:spermine_biosynthetic_process;_P:spermidine_biosynthetic_process
MSTRG.8910.2	S-adenosylmethionine_decarboxylase_proenzyme	F:adenosylmethionine_decarboxylase_activity;_P:spermine_biosynthetic_process;_P:spermidine_biosynthetic_process
Sc4wPfr_239.g21147.t1	S-adenosylmethionine_decarboxylase_proenzyme	F:adenosylmethionine_decarboxylase_activity;_P:spermine_biosynthetic_process;_P:spermidine_biosynthetic_process
MSTRG.20016.1	S-crystallin_4-like	F:protein_binding
MSTRG.20016.2	S-crystallin_4-like	F:protein_binding
Sc4wPfr_597.2.g14344.t1	S-crystallin_4-like	F:protein_binding
Sc4wPfr_798.g20991.t1	S-crystallin_4-like	F:protein_binding
Sc4wPfr_798.g20995.t1	S-crystallin_4-like	F:protein_binding
Sc4wPfr_952.1.g9515.t1	SCP-like_extracellular	C:extracellular_region;_P:proteolysis;_F:peptidase_activity
Sc4wPfr_384.g24766.t1	SEC14_domain_and_spectrin_repeat-containing_1	NoGOs
Sc4wPfr_87.g16533.t1	Seleno_S	P:intracellular_protein_transport;_C:integral_component_of_endoplasmic_reticulum_membrane
Sc4wPfr_388.g4770.t1	serine_protease_HTRA3-like	P:regulation_of_cell_growth;_F:insulin-like_growth_factor_binding;_C:extracellular_region
MSTRG.25197.2	serine_threonine_phosphatase_2C	F:protein_serine/threonine_phosphatase_activity;_P:protein_dephosphorylation
MSTRG.9128.2	serine_threonine-_kinase_receptor_R3	F:transmembrane_receptor_protein_serine/threonine_kinase_activity;_F:signal_transducer,_downstream_of_receptor,_with_serine/threonine_kinase_activity;_F:ATP_binding;_P:protein_phosphorylation;_P:transmembrane_receptor_protein_serine/threonine_kinase_signaling_pathway;_C:membrane
MSTRG.20466.1	sex-determining_region_Y_-like	NoGOs
Sc4wPfr_62.g4416.t1	sex-determining_region_Y_-like	NoGOs
MSTRG.8933.1	SH3_and_PX_domain-containing_2A_isoform_X2	F:protein_binding;_F:phosphatidylinositol_binding
MSTRG.7570.1	SH3_domain-binding_glutamic_acid-rich_3	P:regulation_of_cellular_process
MSTRG.7570.2	SH3_domain-binding_glutamic_acid-rich_3	F:oxidoreductase_activity;_P:regulation_of_actin_cytoskeleton_organization;_C:membrane-bounded_organelle;_C:intracellular_part;_P:regulation_of_biological_quality
MSTRG.6417.3	shaker-related_potassium_channel_tsha2-like	F:voltage-gated_potassium_channel_activity;_F:protein_binding;_P:potassium_ion_transport;_C:voltage-gated_potassium_channel_complex;_P:protein_homooligomerization;_P:transmembrane_transport
Sc4wPfr_179.g7810.t1	shaker-related_potassium_channel_tsha2-like	F:voltage-gated_potassium_channel_activity;_F:protein_binding;_P:potassium_ion_transport;_C:voltage-gated_potassium_channel_complex;_P:protein_homooligomerization;_P:transmembrane_transport
Sc4wPfr_615.1.g17675.t2	Short_coiled-coil	NoGOs
Sc4wPfr_365.g14912.t1	short-chain_collagen_C4-like	NoGOs
Sc4wPfr_520.g29387.t1	short-chain_collagen_C4-like_isoform_X2	NoGOs
Sc4wPfr_226.1.g26833.t1	slit	F:protein_binding
Sc4wPfr_309.g10794.t1	small_integral_membrane_12	C:membrane;_C:integral_component_of_membrane
Sc4wPfr_945.g15400.t1	Small_integral_membrane_20	C:integral_component_of_membrane;_P:mitochondrial_respiratory_chain_complex_IV_assembly
Sc4wPfr_776.g16569.t1	SNF-related_serine_threonine-_kinase-like	F:protein_kinase_activity;_F:ATP_binding;_P:protein_phosphorylation
Sc4wPfr_1080.g15203.t1	sodium_channel_and_clathrin_linker_1_isoform_X1	NoGOs
MSTRG.11965.1	sodium_potassium-transporting_ATPase_subunit_beta-1	C:sodium:potassium-exchanging_ATPase_complex;_P:potassium_ion_transport;_P:sodium_ion_transport
MSTRG.11965.3	sodium_potassium-transporting_ATPase_subunit_beta-1	C:sodium:potassium-exchanging_ATPase_complex;_P:potassium_ion_transport;_P:sodium_ion_transport
MSTRG.11839.1	sodium_potassium-transporting_ATPase_subunit_beta-1-like	C:sodium:potassium-exchanging_ATPase_complex;_P:potassium_ion_transport;_P:sodium_ion_transport
Sc4wPfr_91.g23188.t1	sodium-_and_chloride-dependent_GABA_transporter_1-like	F:neurotransmitter:sodium_symporter_activity;_P:neurotransmitter_transport;_C:integral_component_of_membrane
MSTRG.13706.2	sodium-dependent_neutral_amino_acid_transporter_B(0)AT1-like_isoform_X1	F:neurotransmitter:sodium_symporter_activity;_P:neurotransmitter_transport;_C:integral_component_of_membrane
Sc4wPfr_1163.g25137.t1	Sodium-dependent_phosphate_transport_2B	F:sodium-dependent_phosphate_transmembrane_transporter_activity;_C:membrane;_P:sodium-dependent_phosphate_transport
Sc4wPfr_1414.g46.t1	Sodium-independent_sulfate_anion_transporter	F:secondary_active_sulfate_transmembrane_transporter_activity;_P:sulfate_transport;_C:integral_component_of_membrane;_P:transmembrane_transport
MSTRG.17049.4	sodium-independent_sulfate_anion_transporter-like	F:secondary_active_sulfate_transmembrane_transporter_activity;_P:sulfate_transport;_C:integral_component_of_membrane;_P:transmembrane_transport
MSTRG.7315.1	soma_ferritin-like	P:iron_ion_transport;_P:cellular_iron_ion_homeostasis;_F:ferric_iron_binding
Sc4wPfr_688.g21873.t1	soma_ferritin-like	P:iron_ion_transport;_P:cellular_iron_ion_homeostasis;_F:ferric_iron_binding
MSTRG.19645.3	sorcin-like_isoform_X2	F:calcium_ion_binding
MSTRG.5247.3	sorting_nexin-7-like	F:phosphatidylinositol_binding
Sc4wPfr_85.g911.t1	SPARC-like_isoform_X2	F:calcium_ion_binding;_F:protein_binding;_C:proteinaceous_extracellular_matrix;_P:signal_transduction
MSTRG.10236.1	Sperm_surface_Sp17	P:binding_of_sperm_to_zona_pellucida;_C:membrane
MSTRG.2860.1	spermatogenesis-associated_6-like_isoform_X2	P:cell_communication;_C:integral_component_of_membrane
MSTRG.2860.2	spermatogenesis-associated_6-like_isoform_X2	P:cell_communication;_C:integral_component_of_membrane
Sc4wPfr_1259.g23011.t1	spermatogenesis-associated_6-like_isoform_X2	P:cell_communication;_P:spermatogenesis;_C:integral_component_of_membrane;_F:myosin_light_chain_binding;_P:motile_cilium_assembly;_C:sperm_connecting_piece
MSTRG.1024.2	Splicing_factor_45	C:membrane;_C:integral_component_of_membrane
Sc4wPfr_1237.1.g17392.t1	stabilizer_of_axonemal_microtubules_2-like	F:microtubule_binding
Sc4wPfr_769.g16493.t1	START_domain_containing	F:lipid_binding
Sc4wPfr_1903.g23153.t1	Stress-activated_kinase_JNK	F:MAP_kinase_activity;_F:ATP_binding;_P:protein_phosphorylation
MSTRG.8141.3	submaxillary_mucin	NoGOs
Sc4wPfr_182.1.g16287.t1	submaxillary_mucin	NoGOs
Sc4wPfr_593.g21580.t1	succinate_dehydrogenase_[ubiquinone]_iron-sulfur_mitochondrial-like	P:tricarboxylic_acid_cycle;_F:electron_transfer_activity;_F:iron-sulfur_cluster_binding
MSTRG.6658.1	sulfotransferase_domain-containing	F:sulfotransferase_activity
Sc4wPfr_1777.g6707.t1	sushi_domain-containing_2-like	P:cell-matrix_adhesion
MSTRG.7963.2	synaptic_vesicle_glyco_2B-like	C:integral_component_of_membrane;_P:transmembrane_transport
Sc4wPfr_654.g18215.t1	synaptotagmin-15_isoform_X1	F:calcium_ion_binding;_F:calcium-dependent_phospholipid_binding;_C:plasma_membrane;_P:vesicle_fusion;_C:membrane;_P:regulation_of_calcium_ion-dependent_exocytosis;_F:syntaxin_binding;_F:clathrin_binding;_P:calcium_ion-regulated_exocytosis_of_neurotransmitter;_C:presynapse
MSTRG.3330.1	T_family_of_potassium_channels	F:potassium_channel_activity;_C:membrane;_P:potassium_ion_transmembrane_transport
MSTRG.2569.3	Tartrate-resistant_acid_phosphatase_type_5	F:acid_phosphatase_activity
Sc4wPfr_199.g28607.t1	tctex1_domain-containing_1-B-like	NoGOs
MSTRG.6986.3	tctex1_domain-containing_2-like	NoGOs
MSTRG.2263.1	Tetraspanin-33	C:integral_component_of_membrane
MSTRG.14841.1	tetratricopeptide_repeat_17-like	F:protein_binding
MSTRG.691.4	thiopurine_S-methyltransferase	F:thiopurine_S-methyltransferase_activity
MSTRG.13798.4	Thioredoxin_domain-containing_11	C:cell;_C:membrane;_C:integral_component_of_membrane;_P:cell_redox_homeostasis
Sc4wPfr_68.g2313.t2	thioredoxin_domain-containing_3_homolog	NoGOs
Sc4wPfr_399.1.g16981.t1	thymidine_cytosolic	F:thymidine_kinase_activity;_F:ATP_binding
Sc4wPfr_351.g11275.t1	thymosin_beta-4	F:actin_monomer_binding;_P:actin_filament_organization
Sc4wPfr_628.g32858.t2	thyrotroph_embryonic_factor-like	F:DNA_binding_transcription_factor_activity;_P:regulation_of_transcription,_DNA-templated
Sc4wPfr_199.g28681.t1	TLC_domain-containing_2	C:integral_component_of_membrane
MSTRG.1817.1	TNF_receptor-associated_factor_4	F:protein_binding;_P:signal_transduction;_F:zinc_ion_binding;_P:regulation_of_apoptotic_process
Sc4wPfr_113.1.g28367.t1	TNF_receptor-associated_factor_4	F:protein_binding;_P:signal_transduction;_F:zinc_ion_binding;_P:regulation_of_apoptotic_process
MSTRG.18221.3	TNF_receptor-associated_factor_4-like	F:ubiquitin-protein_transferase_activity;_F:tumor_necrosis_factor_receptor_binding;_P:protein_ubiquitination
Sc4wPfr_106.g23588.t1	TNF_receptor-associated_factor_4-like	F:protein_binding;_P:signal_transduction;_F:zinc_ion_binding;_P:regulation_of_apoptotic_process
Sc4wPfr_313.g17090.t1	TNF_receptor-associated_factor_5-like	F:ubiquitin-protein_transferase_activity;_F:zinc_ion_binding;_P:protein_ubiquitination;_F:metal_ion_binding
MSTRG.3057.1	tolloid_2	NoGOs
MSTRG.6516.1	TPM1_HYDVU_ame:_Full=Tropomyosin-1_ame:_Full=Tropomyosin_I	NoGOs
MSTRG.6516.2	TPM1_HYDVU_ame:_Full=Tropomyosin-1_ame:_Full=Tropomyosin_I	NoGOs
Sc4wPfr_85.1.g31235.t1	TPM1_PODCA_ame:_Full=Tropomyosin-1	NoGOs
Sc4wPfr_641.g16840.t1	trafficking_particle_complex_subunit_4	P:vesicle-mediated_transport;_C:TRAPP_complex
MSTRG.16083.2	transcription_elongation_factor_b_polypeptide_2	F:protein_binding
Sc4wPfr_347.g19306.t2	transcription_factor_ETV6-like_isoform_X2	C:nucleus;_F:sequence-specific_DNA_binding
MSTRG.12768.6	transcription_factor_HES-2-like	F:protein_dimerization_activity
Sc4wPfr_347.g19261.t1	Transcription_factor_Sox-14	P:nervous_system_development
MSTRG.19893.1	transcription_factor_Sox-14-like	F:sequence-specific_DNA_binding
MSTRG.16746.1	transforming_acidic_coiled-coil-containing_1-like	NoGOs
MSTRG.18504.1	transient_receptor_potential_cation_channel_subfamily_A_member_1-like_isoform_X2	F:ion_channel_activity;_C:integral_component_of_membrane;_P:ion_transmembrane_transport
Sc4wPfr_52.1.g31079.t1	transient_receptor_potential_cation_channel_subfamily_A_member_1-like_isoform_X2	F:protein_binding
Sc4wPfr_525.g32117.t1	transient_receptor_potential_cation_channel_subfamily_A_member_1-like_isoform_X2	F:ion_channel_activity;_C:integral_component_of_membrane;_P:ion_transmembrane_transport
Sc4wPfr_545.g26036.t1	transmembrane_120A-like	C:integral_component_of_membrane
Sc4wPfr_628.g32823.t1	transmembrane_134	C:membrane;_C:integral_component_of_membrane
Sc4wPfr_439.g20745.t1	transmembrane_189-like	C:integral_component_of_membrane
Sc4wPfr_591.1.g32595.t1	Transmembrane_199	P:vacuolar_proton-transporting_V-type_ATPase_complex_assembly
MSTRG.4678.2	transmembrane_26-like	C:membrane;_C:integral_component_of_membrane
Sc4wPfr_224.1.g33451.t1	Transmembrane_50A	C:cytoplasm;_C:integral_component_of_membrane
Sc4wPfr_366.g23825.t2	transmembrane_59	C:membrane;_C:integral_component_of_membrane
MSTRG.11183.1	transmembrane_9_superfamily_member_2-like	C:integral_component_of_membrane
Sc4wPfr_326.g15694.t1	transmembrane_protease_serine_11B	F:serine-type_endopeptidase_activity;_P:proteolysis
MSTRG.25679.4	tropomodulin-3	F:tropomyosin_binding;_P:pointed-end_actin_filament_capping
Sc4wPfr_338.1.g31636.t2	Tropomyosin	NoGOs
Sc4wPfr_96.g11977.t1	Troponin	C:troponin_complex;_P:regulation_of_muscle_contraction;_C:membrane;_C:integral_component_of_membrane
MSTRG.199.1	tubulin_alpha_chain	F:GTPase_activity;_F:structural_constituent_of_cytoskeleton;_F:GTP_binding;_C:microtubule;_P:microtubule-based_process
Sc4wPfr_622.g24271.t1	tubulin_alpha-1_chain	F:GTPase_activity;_F:structural_constituent_of_cytoskeleton;_F:GTP_binding;_C:microtubule;_P:microtubule-based_process
Sc4wPfr_1009.3.g22533.t1	Tubulin_alpha-1C_chain	F:GTPase_activity;_F:structural_constituent_of_cytoskeleton;_F:GTP_binding;_C:microtubule;_P:microtubule-based_process
Sc4wPfr_1007.g33076.t1	tubulin_alpha-1C_chain_isoform_X3	F:GTPase_activity;_F:structural_constituent_of_cytoskeleton;_F:GTP_binding;_C:microtubule;_P:microtubule-based_process
MSTRG.257.1	tubulin_alpha-1C_chain-like	F:GTPase_activity;_F:structural_constituent_of_cytoskeleton;_F:GTP_binding;_C:microtubule;_P:microtubule-based_process
Sc4wPfr_1043.g6753.t1	tubulin_beta-4B_chain	F:GTPase_activity;_F:structural_constituent_of_cytoskeleton;_F:GTP_binding;_C:microtubule;_P:microtubule-based_process
Sc4wPfr_568.g22798.t1	turripeptide_-like	F:protein_binding
Sc4wPfr_48.g30214.t1	type_1_glutamine_amidotransferase_domain-containing	F:glyoxalase_III_activity;_P:methylglyoxal_catabolic_process_to_D-lactate_via_S-lactoyl-glutathione
Sc4wPfr_412.g24374.t1	tyramine_receptor_1-like	F:G-protein_coupled_receptor_activity;_P:G-protein_coupled_receptor_signaling_pathway;_C:integral_component_of_membrane
Sc4wPfr_59.2.g12460.t1	tyramine_receptor_1-like	F:G-protein_coupled_receptor_activity;_P:G-protein_coupled_receptor_signaling_pathway;_C:integral_component_of_membrane
Sc4wPfr_875.1.g17143.t1	tyrosine-_phosphatase_Lar_isoform_X1	NoGOs
Sc4wPfr_74.g18523.t1	UDP-glucose_6-dehydrogenase	P:polysaccharide_biosynthetic_process;_F:UDP-glucose_6-dehydrogenase_activity;_F:NAD_binding;_P:oxidation-reduction_process
Sc4wPfr_391.g24637.t1	Uncharacterized_conserved_DUF924_family	F:protein_binding
Sc4wPfr_247.g24194.t1	uncharacterized_protein_LOC110041311	NoGOs
Sc4wPfr_490.g8627.t1	uncharacterized_protein_LOC111338798_isoform_X1	NoGOs
MSTRG.11292.1	uncharacterized_protein_LOC111846107_isoform_X1	NoGOs
Sc4wPfr_107.1.g20647.t1	uncharacterized_skeletal_organic_matrix_5-like	F:metal_ion_binding
Sc4wPfr_165.g10068.t1	universal_stress_A	P:response_to_stress
Sc4wPfr_174.g11843.t1	universal_stress_A	P:response_to_stress
Sc4wPfr_177.g9416.t1	universal_stress_A	P:response_to_stress
Sc4wPfr_177.g9417.t1	universal_stress_A	P:response_to_stress
Sc4wPfr_347.g19252.t1	universal_stress_A	P:response_to_stress
Sc4wPfr_356.g7129.t1	vesicular_inhibitory_amino_acid_transporter-like	P:amino_acid_transmembrane_transport;_F:amino_acid_transmembrane_transporter_activity;_C:membrane;_C:integral_component_of_membrane
Sc4wPfr_162.1.g23859.t1	villin-1-like_isoform_X1	F:actin_filament_binding
Sc4wPfr_334.g26620.t1	villin-1-like_isoform_X1	P:cytoskeleton_organization;_F:actin_filament_binding
MSTRG.7138.2	voltage-dependent_L-type_calcium_channel_subunit_beta-1-like_isoform_X1	F:voltage-gated_calcium_channel_activity;_F:protein_binding;_C:voltage-gated_calcium_channel_complex;_P:calcium_ion_transmembrane_transport
MSTRG.7138.9	voltage-dependent_L-type_calcium_channel_subunit_beta-1-like_isoform_X1	F:voltage-gated_calcium_channel_activity;_F:protein_binding;_C:voltage-gated_calcium_channel_complex;_P:calcium_ion_transmembrane_transport
Sc4wPfr_50.g22220.t1	von_Willebrand_factor_type_EGF_and_pentraxin_domain-containing_1	F:calcium_ion_binding
MSTRG.8291.2	WD_repeat-containing_86-like	F:protein_binding
Sc4wPfr_275.3.g1992.t1	Wnt-16	F:receptor_binding;_C:extracellular_region;_P:multicellular_organism_development;_P:Wnt_signaling_pathway
Sc4wPfr_68.g2322.t1	Wnt-9/10a	F:receptor_binding;_C:extracellular_region;_P:multicellular_organism_development;_P:Wnt_signaling_pathway
Sc4wPfr_440.g6790.t1	Wnt8	F:receptor_binding;_C:extracellular_region;_P:multicellular_organism_development;_P:Wnt_signaling_pathway
Sc4wPfr_396.g3018.t1	WXG100_family_type_VII_secretion_target	F:nucleic_acid_binding
Sc4wPfr_44.g26886.t1	X-linked_retinitis_pigmentosa_GTPase_regulator-like	P:visual_perception
MSTRG.24505.1	zinc_finger_474-like	NoGOs
Sc4wPfr_954.g27099.t1	zinc_finger_681-like	F:nucleic_acid_binding
Sc4wPfr_845.g31842.t1	zinc_finger_and_SCAN_domain-containing_20-like_isoform_X2	NoGOs
Sc4wPfr_360.g26633.t1	zinc_finger_BED_domain-containing_1-like	NoGOs
Sc4wPfr_107.1.g20653.t1	zinc_finger_C4H2_domain-containing_isoform_X1	NoGOs
Sc4wPfr_38.1.g13212.t3	zinc_finger_CCHC_domain-containing_24-like	F:nucleic_acid_binding;_F:zinc_ion_binding
Sc4wPfr_252.1.g15359.t1	zinc_finger_ZIC_4-like	F:nucleic_acid_binding
Sc4wPfr_212.1.g3837.t1	zinc_metallo_ase_nas-15-	F:metalloendopeptidase_activity;_P:proteolysis;_F:zinc_ion_binding
MSTRG.4243.1	zinc_metallo_ase_nas-4-like	F:metalloendopeptidase_activity;_P:proteolysis;_F:zinc_ion_binding

### Sheet: Table S4
Table S4. Gene list for coral2 module
Gene_ID	Description	GO_Names
Sc4wPfr_1007.g33057	PREDICTED:_uncharacterized_protein_LOC105847357	NoGOs
Sc4wPfr_1010.g13514	GTP-binding_2-like	F:GTPase_activity;_F:GTP_binding
Sc4wPfr_1010.g13520	predicted_protein	F:zinc_ion_binding
Sc4wPfr_1014.g28853	PREDICTED:_uncharacterized_protein_LOC105849348,_partial	NoGOs
Sc4wPfr_1021.g3601	PREDICTED:_uncharacterized_protein_LOC105204984,_partial	NoGOs
Sc4wPfr_1036.g374	PREDICTED:_uncharacterized_protein_LOC100209175_isoform_X2	C:integral_component_of_membrane
Sc4wPfr_104.g15019	transmembrane_7_superfamily_member_3	C:integral_component_of_membrane
Sc4wPfr_1040.g7636	pleckstrin_homology_domain-containing_family_M_member_1-like	NoGOs
Sc4wPfr_1043.g6729	SYS1_homolog	P:Golgi_to_endosome_transport;_C:integral_component_of_Golgi_membrane;_C:trans-Golgi_network_membrane;_P:Golgi_to_plasma_membrane_protein_transport
Sc4wPfr_1043.g6732	ankyrin_repeat-containing	F:protein_binding
Sc4wPfr_1044.g6818	PREDICTED:_uncharacterized_protein_MAL8P1.12-like,_partial	NoGOs
Sc4wPfr_1045.g32645	inorganic_pyrophosphatase-like	F:magnesium_ion_binding;_F:inorganic_diphosphatase_activity;_C:cytoplasm;_P:phosphate-containing_compound_metabolic_process
Sc4wPfr_1056.g20037	PREDICTED:_uncharacterized_protein_LOC105844361	NoGOs
Sc4wPfr_1056.g20038	PREDICTED:_uncharacterized_protein_LOC100207954	NoGOs
Sc4wPfr_106.g23482	PREDICTED:_uncharacterized_protein_LOC100200153	C:integral_component_of_membrane
Sc4wPfr_106.g23619	Calcium-responsive_transcription_factor	F:zinc_ion_binding;_F:metal_ion_binding
Sc4wPfr_1060.g12125	calmodulin_isoform_X2	F:calcium_ion_binding
Sc4wPfr_1080.g15218	PREDICTED:_uncharacterized_protein_LOC100204021	NoGOs
Sc4wPfr_1091.g16442	CCAAT_enhancer-binding_gamma-like	F:DNA_binding_transcription_factor_activity;_P:regulation_of_transcription,_DNA-templated
Sc4wPfr_1093.1.g15620	PREDICTED:_uncharacterized_protein_LOC101239948	NoGOs
Sc4wPfr_1096.g19418	NACHT_domain-containing	F:ADP_binding
Sc4wPfr_1096.g19421	tripartite_motif-containing_2-like_isoform_X5	C:intracellular;_F:zinc_ion_binding
Sc4wPfr_1100.g15603	retinol_dehydrogenase_13-like	NoGOs
Sc4wPfr_1101.2.g9329	dna-mediated_transposase	NoGOs
Sc4wPfr_1107.1.g29837	PREDICTED:_uncharacterized_protein_LOC100201401_isoform_X1	NoGOs
Sc4wPfr_1107.1.g29845	SEC14_2	C:intracellular_part;_P:biological_regulation
Sc4wPfr_1107.1.g29852	pre-rRNA_processing_FTSJ3	C:nucleus;_P:rRNA_processing;_F:methyltransferase_activity
Sc4wPfr_1107.1.g29868	X-ray_repair_cross-complementing_5-like	P:telomere_maintenance;_F:damaged_DNA_binding;_F:ATP-dependent_DNA_helicase_activity;_P:double-strand_break_repair_via_nonhomologous_end_joining;_F:telomeric_DNA_binding;_C:Ku70:Ku80_complex
Sc4wPfr_1114.g10932	acidic_endochitinase-like	F:hydrolase_activity,_hydrolyzing_O-glycosyl_compounds;_C:extracellular_region;_P:carbohydrate_metabolic_process;_P:chitin_metabolic_process;_F:chitin_binding;_P:metabolic_process;_F:hydrolase_activity;_F:hydrolase_activity,_acting_on_glycosyl_bonds
Sc4wPfr_112.1.g5127	major_facilitator_superfamily_domain-containing_8-like_isoform_X2	C:integral_component_of_membrane;_P:transmembrane_transport
Sc4wPfr_1120.g5053	proteasomal_ubiquitin_receptor_ADRM1-like	C:nucleus;_C:cytoplasm
Sc4wPfr_1122.2.g5247	PREDICTED:_uncharacterized_protein_LOC105847528	NoGOs
Sc4wPfr_1127.1.g1456	jerky_homolog-like	F:nucleic_acid_binding
Sc4wPfr_1127.1.g1461	Lactosylceramide	C:membrane;_C:integral_component_of_membrane
Sc4wPfr_1127.g22575	lifeguard_4	C:integral_component_of_membrane
Sc4wPfr_113.1.g28322	zinc_finger_BED_domain-containing_RICESLEEPER_2-like	F:protein_dimerization_activity
Sc4wPfr_113.1.g28363	SWI_SNF_complex_subunit_SMARCC2	F:DNA_binding;_F:protein_binding
Sc4wPfr_116.2.g12651	hypothetical_protein_TRIADDRAFT_53229	NoGOs
Sc4wPfr_1163.g25177	sequestosome-1	F:protein_binding
Sc4wPfr_1163.g25179	Claudin-like_11	C:integral_component_of_membrane
Sc4wPfr_1177.g14239	Dual_specificity_phosphatase_10	P:protein_dephosphorylation;_F:MAP_kinase_tyrosine/serine/threonine_phosphatase_activity
Sc4wPfr_119.1.g1450	transcription_factor_jun-D-like	F:DNA_binding;_F:DNA_binding_transcription_factor_activity;_C:nucleus;_P:regulation_of_transcription_by_RNA_polymerase_II
Sc4wPfr_1228.g7354	biogenesis_of_lysosome-related_organelles_complex_1_subunit_5-like	C:transport_vesicle;_C:BLOC-1_complex
Sc4wPfr_1228.g7355	saposin-like_type_region_1	P:lipid_metabolic_process
Sc4wPfr_1230.g7374	kelch_diablo	F:protein_binding
Sc4wPfr_124.g12342	tyramine_receptor_1-like	F:G-protein_coupled_receptor_activity;_P:G-protein_coupled_receptor_signaling_pathway;_C:integral_component_of_membrane
Sc4wPfr_1243.g15457	ataxin-3-like_isoform_X1	F:thiol-dependent_ubiquitin-specific_protease_activity;_F:protein_binding;_P:protein_deubiquitination
Sc4wPfr_125.g5658	collagen_alpha-6(VI)_chain-like	NoGOs
Sc4wPfr_126.1.g22585	dual_specificity_phosphatase_7-like	P:protein_dephosphorylation;_F:MAP_kinase_tyrosine/serine/threonine_phosphatase_activity
Sc4wPfr_126.2.g29231	serine--tRNA_cytoplasmic	F:serine-tRNA_ligase_activity;_F:ATP_binding;_C:cytoplasm;_P:seryl-tRNA_aminoacylation
Sc4wPfr_126.2.g29248	PREDICTED:_uncharacterized_protein_LOC100199035	F:catalytic_activity;_P:metabolic_process
Sc4wPfr_126.2.g29309	adenosine_3_-phospho_5_-phosphosulfate_transporter_1	P:translational_initiation;_P:transmembrane_transport
Sc4wPfr_126.2.g29328	NoMatch	NoGOs
Sc4wPfr_126.2.g29329	NoMatch	NoGOs
Sc4wPfr_1263.g1351	NoMatch	NoGOs
Sc4wPfr_1269.g30700	dual_specificity_phosphatase_16-like	P:protein_dephosphorylation;_F:MAP_kinase_tyrosine/serine/threonine_phosphatase_activity
Sc4wPfr_1272.1.g32120	phosphatidylinositol_phosphatase_PTPRQ-like	F:protein_binding
Sc4wPfr_1273.g29345	ras-related_rab-32	F:GTPase_activity;_F:GTP_binding
Sc4wPfr_1300.g9821	rhamnose-binding_lectin-like	F:carbohydrate_binding
Sc4wPfr_1303.g19231	Aromatic-L-amino-acid_decarboxylase	P:cellular_amino_acid_metabolic_process;_F:carboxy-lyase_activity;_F:pyridoxal_phosphate_binding
Sc4wPfr_132.g22646	lysine-specific_demethylase_7B-like	P:G1/S_transition_of_mitotic_cell_cycle;_F:chromatin_binding;_F:iron_ion_binding;_C:nucleoplasm;_C:nucleolus;_P:brain_development;_F:zinc_ion_binding;_C:nuclear_membrane;_F:histone_demethylase_activity_(H3-K9_specific);_P:histone_H3-K9_demethylation;_F:methylated_histone_binding;_P:histone_H4-K20_demethylation;_F:histone_demethylase_activity_(H4-K20_specific);_P:positive_regulation_of_transcription_by_RNA_polymerase_I;_F:histone_demethylase_activity_(H3-K36_specific);_P:negative_regulation_of_chromatin_silencing_at_rDNA;_P:histone_H3-K36_demethylation;_P:histone_H3-K27_demethylation;_F:histone_demethylase_activity_(H3-K27_specific)
Sc4wPfr_132.g22655	bcl-2_1	P:positive_regulation_of_apoptotic_process
Sc4wPfr_132.g22677	neuronal_cell_adhesion_molecule-like_isoform_X1	F:Notch_binding;_P:cell_adhesion;_P:nervous_system_development;_C:membrane;_C:integral_component_of_membrane;_P:neurogenesis;_P:neuron_differentiation
Sc4wPfr_1327.g257	zinc_finger_CCHC_domain-containing_8-like	NoGOs
Sc4wPfr_1327.g270	RNA_ligase	F:ligase_activity
Sc4wPfr_134.g20118	histone-lysine_N-methyltransferase_1	NoGOs
Sc4wPfr_1349.g7910	PREDICTED:_uncharacterized_protein_LOC101238045	NoGOs
Sc4wPfr_1382.g32907	N-acetyl-D-glucosamine_kinase-like	NoGOs
Sc4wPfr_139.g202	YTH_domain-containing_family_2-like	F:RNA_binding
Sc4wPfr_144.2.g1705	ankyrin_repeat	F:protein_binding
Sc4wPfr_1449.g14277	beta-sarcoglycan-like_isoform_X2	P:muscle_organ_development;_C:sarcoglycan_complex;_C:integral_component_of_membrane
Sc4wPfr_1452.g9900	bicaudal_D-related_1_isoform_X2	NoGOs
Sc4wPfr_147.g8550	acid-sensing_ion_channel_1-like	F:sodium_channel_activity;_P:sodium_ion_transport;_C:membrane
Sc4wPfr_149.g26102	PREDICTED:_uncharacterized_protein_LOC105850181,_partial	NoGOs
Sc4wPfr_149.g26105	PREDICTED:_uncharacterized_protein_LOC101237076	NoGOs
Sc4wPfr_1514.2.g60	Zinc_finger	F:nucleic_acid_binding
Sc4wPfr_156.1.g4067	zinc_finger_SWIM_domain-containing_1-like	F:zinc_ion_binding
Sc4wPfr_156.1.g4084	pleckstrin_homology_domain-containing_family_B_member_2	C:membrane;_C:integral_component_of_membrane
Sc4wPfr_156.1.g4112	kinesin_light_chain_1-like	F:microtubule_motor_activity;_C:cytosol;_C:kinesin_complex;_P:intracellular_protein_transport;_P:axo-dendritic_transport;_F:tubulin_binding;_C:membrane;_C:growth_cone;_C:cytoplasmic_vesicle;_C:ciliary_rootlet;_P:protein_localization_to_synapse;_P:stress_granule_disassembly;_C:neuronal_cell_body
Sc4wPfr_156.g13803	FAD_synthase-like	F:catalytic_activity;_P:metabolic_process
Sc4wPfr_1560.g23620	galactose-3-O-sulfotransferase_3-like	F:galactosylceramide_sulfotransferase_activity;_C:Golgi_apparatus;_P:glycolipid_biosynthetic_process;_C:integral_component_of_membrane
Sc4wPfr_1593.g7859	dyp-type_peroxidase_family	F:peroxidase_activity;_F:heme_binding;_P:oxidation-reduction_process
Sc4wPfr_161.g25588	regulation_of_nuclear_pre-mRNA_domain-containing_2-like	F:protein_binding;_C:DNA-directed_RNA_polymerase_II,_holoenzyme;_P:dephosphorylation_of_RNA_polymerase_II_C-terminal_domain
Sc4wPfr_162.1.g23852	ADP-ribosylation_factor_GTPase-activating_1-like	F:GTPase_activator_activity
Sc4wPfr_162.1.g23854	NoMatch	NoGOs
Sc4wPfr_1626.g30657	leucine_rich_repeat	F:protein_binding
Sc4wPfr_163.g17462	PREDICTED:_uncharacterized_protein_LOC101240268	NoGOs
Sc4wPfr_1635.g28428	PREDICTED:_protein_PXR1-like,_partial	NoGOs
Sc4wPfr_165.g10056	BPTI_Kunitz_domain-containing_4-like	P:regulation_of_cell_growth;_F:serine-type_endopeptidase_inhibitor_activity;_F:insulin-like_growth_factor_binding;_C:extracellular_region
Sc4wPfr_168.1.g13894	tetratricopeptide_repeat	F:[protein-PII]_uridylyltransferase_activity
Sc4wPfr_169.g29126	cytochrome_b5_reductase_4	F:oxidoreductase_activity;_F:heme_binding;_F:metal_ion_binding;_P:oxidation-reduction_process
Sc4wPfr_17.g15856	cysteine-rich_motor_neuron_1_-like	P:regulation_of_cell_growth;_F:insulin-like_growth_factor_binding;_C:extracellular_region
Sc4wPfr_1711.g30804	nuclease_HARBI1	NoGOs
Sc4wPfr_174.g11786	galactosylceramide_sulfotransferase-like	F:galactosylceramide_sulfotransferase_activity;_C:Golgi_apparatus;_P:glycolipid_biosynthetic_process;_C:integral_component_of_membrane
Sc4wPfr_1747.g1268	hypothetical_protein_OCBIM_22029953mg	NoGOs
Sc4wPfr_175.g6368	molybdenum_ABC_transporter_substrate-binding	NoGOs
Sc4wPfr_1757.1.g23958	Inhibitor_of_growth_3	F:DNA_binding;_F:nuclease_activity;_F:exonuclease_activity;_C:nucleus;_P:nucleic_acid_phosphodiester_bond_hydrolysis
Sc4wPfr_177.1.g6177	conserved_plasma_membrane	C:membrane;_C:integral_component_of_membrane
Sc4wPfr_177.g9405	PREDICTED:_uncharacterized_protein_LOC100201569_isoform_X2	NoGOs
Sc4wPfr_177.g9406	selenocysteine_lyase	F:catalytic_activity
Sc4wPfr_178.g10680	BPTI_Kunitz_domain-containing_4-like	P:regulation_of_cell_growth;_F:serine-type_endopeptidase_inhibitor_activity;_F:insulin-like_growth_factor_binding;_C:extracellular_region
Sc4wPfr_1785.g3382	kelch_12	F:protein_binding
Sc4wPfr_1788.g33581	NF-kappa-B_essential_modulator	NoGOs
Sc4wPfr_179.g7830	galactosylgalactosylxylosyl_3-beta-glucuronosyltransferase_3	F:galactosylgalactosylxylosylprotein_3-beta-glucuronosyltransferase_activity;_C:membrane
Sc4wPfr_179.g7832	ras_guanyl-releasing_3-like_isoform_X1	P:intracellular_signal_transduction
Sc4wPfr_1793.g22866	cyclin-G-associated_kinase-like	F:protein_kinase_activity;_F:ATP_binding;_P:protein_phosphorylation
Sc4wPfr_1793.g22881	kinesin_light_chain_1-like	F:protein_binding
Sc4wPfr_181.g16603	PREDICTED:_uncharacterized_protein_LOC105845607	C:integral_component_of_membrane
Sc4wPfr_181.g16624	lipase_family	F:protein_binding
Sc4wPfr_182.1.g16253	PREDICTED:_LOW_QUALITY_PROTEIN:_uncharacterized_protein_LOC105848663	NoGOs
Sc4wPfr_1820.g28511	NoMatch	NoGOs
Sc4wPfr_1820.g28512	NoMatch	NoGOs
Sc4wPfr_1844.g14254	Evolutionarily_conserved_signaling_intermediate_in_Toll_mitochondrial	C:nucleus;_C:nucleoplasm;_C:cytoplasm;_C:mitochondrion;_F:oxidoreductase_activity,_acting_on_NAD(P)H;_P:regulation_of_oxidoreductase_activity;_P:oxidation-reduction_process
Sc4wPfr_1964.g22087	GTP-binding_1-like	F:translation_elongation_factor_activity;_F:GTPase_activity;_C:intracellular;_P:translational_elongation
Sc4wPfr_1968.g26006	macrophage_mannose_receptor_1-	F:kinase_activity;_P:phosphorylation
Sc4wPfr_199.g28622	ubiquitin_domain-containing_UBFD1-like	F:protein_binding
Sc4wPfr_20.g15628	lysine-specific_demethylase_6A	F:binding;_F:methyltransferase_activity;_P:histone_modification;_P:methylation;_F:histone_demethylase_activity;_P:chordate_embryonic_development;_C:MLL3/4_complex;_P:animal_organ_development;_P:embryonic_morphogenesis;_P:anatomical_structure_formation_involved_in_morphogenesis;_P:regulation_of_biological_process;_P:epithelium_development;_P:circulatory_system_development
Sc4wPfr_20.g15629	Tumor_necrosis_factor_receptor_superfamily_member_16	F:protein_binding;_P:signal_transduction
Sc4wPfr_20.g15630	BPTI_Kunitz_domain-containing_4-like	P:regulation_of_cell_growth;_F:serine-type_endopeptidase_inhibitor_activity;_F:insulin-like_growth_factor_binding;_C:extracellular_region
Sc4wPfr_201.1.g33259	ZINC_INDUCED_FACILITATOR-LIKE_1-like	C:integral_component_of_membrane;_P:transmembrane_transport
Sc4wPfr_201.1.g33275	kelch_diablo	F:protein_binding
Sc4wPfr_204.g2028	PREDICTED:_uncharacterized_protein_LOC101235103	NoGOs
Sc4wPfr_2047.g25320	septin-7-like_isoform_X1	F:GTP_binding
Sc4wPfr_2047.g25321	G-_coupled_receptor_1-like	F:G-protein_coupled_receptor_activity;_P:G-protein_coupled_receptor_signaling_pathway;_C:integral_component_of_membrane
Sc4wPfr_2050.g26575	phosducin	C:cytoplasm;_F:queuine_tRNA-ribosyltransferase_activity;_P:queuosine_biosynthetic_process
Sc4wPfr_2074.g13175	uncharacterized_serine-rich_-like	NoGOs
Sc4wPfr_208.2.g17730	lysoplasmalogenase_TMEM86A	C:integral_component_of_membrane
Sc4wPfr_2088.g32320	PREDICTED:_uncharacterized_protein_LOC105848503	NoGOs
Sc4wPfr_213.g1320	Extracellular_sulfatase_Sulf-	P:metabolic_process;_F:sulfuric_ester_hydrolase_activity
Sc4wPfr_215.1.g29567	galactoside_3(4)-L-fucosyltransferase-like	P:protein_glycosylation;_F:fucosyltransferase_activity;_C:membrane
Sc4wPfr_216.g29058	arginine_serine-rich_1-like	NoGOs
Sc4wPfr_22.2.g32887	LRR_and_PYD_domains-containing_6-like	F:protein_binding;_P:signal_transduction
Sc4wPfr_221.g17484	general_transcription_factor_IIH_subunit_4	C:core_TFIIH_complex;_F:ATP-dependent_DNA_helicase_activity;_P:nucleotide-excision_repair
Sc4wPfr_221.g17506	Na_K_ATPase_alpha_1	F:hydrolase_activity;_P:metal_ion_transport;_P:transmembrane_transport
Sc4wPfr_224.1.g33401	Gremlin-2	C:extracellular_region;_C:membrane;_C:integral_component_of_membrane
Sc4wPfr_224.g18102	submaxillary_mucin	F:nucleic_acid_binding;_F:structural_molecule_activity;_C:extracellular_region;_C:proteinaceous_extracellular_matrix;_C:intracellular;_P:regulation_of_transcription,_DNA-templated;_P:cell_adhesion;_P:blood_coagulation;_P:sensory_perception_of_sound;_P:adult_locomotory_behavior;_F:proton_transmembrane_transporter_activity;_P:ATP_hydrolysis_coupled_proton_transport;_C:membrane;_C:integral_component_of_membrane;_C:proton-transporting_V-type_ATPase,_V0_domain;_P:L-arabinose_metabolic_process;_F:alpha-L-arabinofuranosidase_activity;_F:protein_dimerization_activity
Sc4wPfr_224.g18200	ras-related_and_estrogen-regulated_growth_inhibitor	F:GTPase_activity;_F:GTP_binding;_P:signal_transduction;_C:membrane
Sc4wPfr_226.1.g26798	KR_domain-containing	NoGOs
Sc4wPfr_226.1.g26799	KR_domain-containing	NoGOs
Sc4wPfr_226.1.g26812	ss-alanyl_conjugating	F:catalytic_activity;_P:metabolic_process
Sc4wPfr_2269.g30929	tigger_transposable_element-derived_6-like	F:DNA_binding
Sc4wPfr_228.g20686	NoMatch	NoGOs
Sc4wPfr_228.g20690	arrestin_domain-containing_3-like	P:signal_transduction
Sc4wPfr_229.g6940	endoplasmic_reticulum_aminopeptidase_1-like	P:proteolysis;_F:metallopeptidase_activity;_F:zinc_ion_binding
Sc4wPfr_239.g21064	NoMatch	NoGOs
Sc4wPfr_239.g21140	probable_chitinase_3	C:extracellular_region;_P:chitin_metabolic_process;_F:chitin_binding
Sc4wPfr_24.g32545	cytochrome_P450_4V2	F:monooxygenase_activity;_F:iron_ion_binding;_C:membrane;_C:integral_component_of_membrane;_F:oxidoreductase_activity;_F:oxidoreductase_activity,_acting_on_paired_donors,_with_incorporation_or_reduction_of_molecular_oxygen;_F:heme_binding;_F:metal_ion_binding;_P:oxidation-reduction_process
Sc4wPfr_2432.g22408	Cilia-_and_flagella-associated_57	F:protein_binding
Sc4wPfr_245.g27029	Retrovirus-related_Pol_poly_from_transposon	F:nucleic_acid_binding;_F:zinc_ion_binding;_P:DNA_integration
Sc4wPfr_2469.g17106	EGF-like_module-containing_mucin-like_hormone_receptor-like_3	F:G-protein_coupled_receptor_activity;_P:G-protein_coupled_receptor_signaling_pathway;_C:integral_component_of_membrane
Sc4wPfr_247.1.g29079	Neurofilament_medium_polypeptide	F:DNA_binding;_P:DNA_recombination;_P:DNA_integration
Sc4wPfr_248.1.g22340	Zinc_finger_BED_domain-containing	F:nucleic_acid_binding;_F:protein_dimerization_activity
Sc4wPfr_25.1.g8864	Stress-induced-phospho_1	F:protein_binding
Sc4wPfr_250.g15989	PREDICTED:_uncharacterized_protein_LOC105843137	NoGOs
Sc4wPfr_2518.g31028	zinc_finger_MIZ_domain-containing	F:zinc_ion_binding
Sc4wPfr_252.g22286	tetraspanin-8_isoform_X1	C:integral_component_of_membrane
Sc4wPfr_256.1.g27827	PREDICTED:_uncharacterized_protein_LOC105843093	C:membrane;_C:integral_component_of_membrane
Sc4wPfr_256.1.g27835	endonuclease_exonuclease_phosphatase_family	C:extracellular_region;_P:transport;_P:ion_transport;_C:membrane;_C:integral_component_of_membrane;_P:cytolysis;_C:nematocyst;_P:hemolysis_in_other_organism;_C:other_organism_cell_membrane;_C:other_organism_membrane
Sc4wPfr_2575.g9468	LRR_and_PYD_domains-containing_12-like	NoGOs
Sc4wPfr_2584.g8049	PREDICTED:_uncharacterized_protein_LOC100206977,_partial	F:nucleic_acid_binding
Sc4wPfr_262.2.g17803	High_mobility_group_B_4	NoGOs
Sc4wPfr_264.g27495	histamine_H2_receptor-like	F:G-protein_coupled_receptor_activity;_P:G-protein_coupled_receptor_signaling_pathway;_C:integral_component_of_membrane
Sc4wPfr_27.g12236	NoMatch	NoGOs
Sc4wPfr_2703.2.g26061	mannan-binding_lectin_serine_protease_2_isoform_X3	F:serine-type_endopeptidase_activity;_P:proteolysis
Sc4wPfr_2703.g20736	mannan-binding_lectin_serine_protease_2_isoform_X3	F:serine-type_endopeptidase_activity;_P:proteolysis
Sc4wPfr_272.g11403	PREDICTED:_uncharacterized_protein_LOC100202580	NoGOs
Sc4wPfr_274.1.g13588	E3_ubiquitin-_ligase_RNF180-like	P:protein_polyubiquitination;_F:ubiquitin_protein_ligase_activity
Sc4wPfr_274.g10458	probable_G-_coupled_receptor_19	F:G-protein_coupled_receptor_activity;_P:G-protein_coupled_receptor_signaling_pathway;_C:integral_component_of_membrane
Sc4wPfr_283.g24312	extracellular_calcium-sensing_receptor-like	F:G-protein_coupled_receptor_activity;_P:G-protein_coupled_receptor_signaling_pathway;_C:integral_component_of_membrane
Sc4wPfr_283.g24319	extracellular_calcium-sensing_receptor-like	F:G-protein_coupled_receptor_activity;_P:G-protein_coupled_receptor_signaling_pathway;_C:integral_component_of_membrane
Sc4wPfr_2846.g20329	TNF_receptor-associated_factor_5-like	F:zinc_ion_binding
Sc4wPfr_287.2.g28243	zinc_finger_weckle-like_isoform_X1	NoGOs
Sc4wPfr_287.g9037	proline-rich_5-like_isoform_X1	NoGOs
Sc4wPfr_29.g30022	gastrula_zinc_finger_-like	F:nucleic_acid_binding
Sc4wPfr_29.g30069	PREDICTED:_uncharacterized_protein_LOC101234280,_partial	NoGOs
Sc4wPfr_29.g30098	transmembrane_emp24_domain-containing_7-like	P:transport;_C:integral_component_of_membrane
Sc4wPfr_290.g6589	RNA-directed_DNA_polymerase_from_mobile_element_jockey-like	NoGOs
Sc4wPfr_296.g32331	metalloendopeptidase_mitochondrial-like	F:metalloendopeptidase_activity;_P:proteolysis
Sc4wPfr_296.g32336	serine_threonine-_kinase_roco4	F:protein_binding
Sc4wPfr_296.g32339	TKL_kinase	F:protein_binding
Sc4wPfr_30.g2618	biogenesis_of_lysosome-related_organelles_complex_1_subunit_4-like	C:cytoplasm;_P:cellular_process;_P:intracellular_transport
Sc4wPfr_30.g2622	PREDICTED:_uncharacterized_protein_LOC100209047	NoGOs
Sc4wPfr_30.g2642	PPR_repeat	F:microtubule_motor_activity;_F:protein_binding;_C:kinesin_complex
Sc4wPfr_300.3.g5961	organic_cation_transporter	F:transporter_activity
Sc4wPfr_303.g13720	PREDICTED:_uncharacterized_protein_LOC100200428	C:membrane;_C:integral_component_of_membrane
Sc4wPfr_304.2.g12710	GTP-binding_Di-Ras2	F:GTPase_activity;_F:GTP_binding
Sc4wPfr_304.2.g12748	AP-3_complex_subunit_sigma-1-like	F:protein_transporter_activity;_P:protein_transport;_P:vesicle-mediated_transport
Sc4wPfr_305.g4585	ras-related_Rab-4B	F:GTPase_activity;_F:GTP_binding
Sc4wPfr_305.g4620	Apocarotenoid-15,15_-oxygenase	F:oxidoreductase_activity,_acting_on_single_donors_with_incorporation_of_molecular_oxygen,_incorporation_of_two_atoms_of_oxygen;_P:oxidation-reduction_process
Sc4wPfr_305.g4646	PREDICTED:_uncharacterized_protein_LOC101240557	NoGOs
Sc4wPfr_305.g4647	PREDICTED:_uncharacterized_protein_LOC100205653	NoGOs
Sc4wPfr_3052.g18731	calcium-responsive_transcription_factor-like	NoGOs
Sc4wPfr_312.g4815	ornithine_mitochondrial	F:ornithine-oxo-acid_transaminase_activity;_F:pyridoxal_phosphate_binding
Sc4wPfr_312.g4822	nuclear_transcription_factor_Y_subunit_gamma_isoform_X1	F:DNA_binding_transcription_factor_activity;_P:regulation_of_transcription,_DNA-templated;_C:CCAAT-binding_factor_complex;_F:protein_heterodimerization_activity
Sc4wPfr_3128.g14286	nesprin-1-like_isoform_X1	F:protein_binding
Sc4wPfr_313.g17090	TNF_receptor-associated_factor_5-like	F:ubiquitin-protein_transferase_activity;_F:zinc_ion_binding;_P:protein_ubiquitination;_F:metal_ion_binding
Sc4wPfr_319.g27269	cilia-_and_flagella-associated_44	F:protein_binding
Sc4wPfr_319.g27308	ubiquitin_carboxyl-terminal_hydrolase_MINDY-2-like_isoform_X1	F:thiol-dependent_ubiquitin-specific_protease_activity;_F:Lys48-specific_deubiquitinase_activity
Sc4wPfr_319.g27340	ras-related_Rap-2a-like	F:GTPase_activity;_F:GTP_binding;_P:signal_transduction;_C:membrane
Sc4wPfr_32.g14470	Matrix_metallo_ase-14	F:metalloendopeptidase_activity;_P:proteolysis;_F:zinc_ion_binding;_C:extracellular_matrix
Sc4wPfr_32.g14485	neuropeptide_FF_receptor_2-like	F:G-protein_coupled_receptor_activity;_P:G-protein_coupled_receptor_signaling_pathway;_C:integral_component_of_membrane
Sc4wPfr_324.1.g5455	PREDICTED:_uncharacterized_protein_LOC101234820	NoGOs
Sc4wPfr_326.g15640	zinc_finger_ZIC_2-like	F:nucleic_acid_binding
Sc4wPfr_3334.g13008	AAA_family_ATPase	NoGOs
Sc4wPfr_338.1.g31632	transcription_factor_HES-1-like	F:protein_dimerization_activity
Sc4wPfr_338.g25855	N-acetylglucosaminyl-phosphatidylinositol_de-N-acetylase-like	C:membrane;_C:integral_component_of_membrane
Sc4wPfr_341.g33161	G-_coupled_receptor_64-like	F:G-protein_coupled_receptor_activity;_P:cell_surface_receptor_signaling_pathway;_P:G-protein_coupled_receptor_signaling_pathway;_C:integral_component_of_membrane
Sc4wPfr_343.g21162	Calcium-responsive_transcription_factor	NoGOs
Sc4wPfr_347.g19327	thioredoxin_domain-containing_16_isoform_X1	P:cell_redox_homeostasis
Sc4wPfr_350.g2273	leucine-rich_repeat-containing_DDB_G0290503	NoGOs
Sc4wPfr_350.g2288	NoMatch	NoGOs
Sc4wPfr_351.g11232	General_transcription_factor_IIH_subunit_2	F:protein_binding;_P:intracellular_signal_transduction
Sc4wPfr_351.g11251	PREDICTED:_uncharacterized_protein_LOC101235405	NoGOs
Sc4wPfr_351.g11262	PREDICTED:_uncharacterized_protein_K02A2.6-like	NoGOs
Sc4wPfr_353.g28136	Actin-binding_anillin	NoGOs
Sc4wPfr_353.g28153	transmembrane_protease_serine_6-like_isoform_X1	F:serine-type_endopeptidase_activity;_P:proteolysis
Sc4wPfr_353.g28197	PREDICTED:_uncharacterized_protein_LOC105846952	F:protein_binding
Sc4wPfr_356.g7148	acetylxylan_esterase	NoGOs
Sc4wPfr_356.g7158	ras-related_Rab-20-like	F:GTPase_activity;_F:GTP_binding
Sc4wPfr_356.g7159	ras-related_Rab-20-like	F:GTPase_activity;_F:GTP_binding
Sc4wPfr_360.g26703	PREDICTED:_uncharacterized_protein_LOC101236935	NoGOs
Sc4wPfr_361.g20349	universal_stress_A	P:response_to_stress
Sc4wPfr_363.2.g30358	N-acetyltransferase_6	F:N-acetyltransferase_activity
Sc4wPfr_363.3.g30537	ERO1_beta	F:protein_disulfide_isomerase_activity;_C:endoplasmic_reticulum;_F:oxidoreductase_activity,_acting_on_a_sulfur_group_of_donors,_disulfide_as_acceptor;_P:oxidation-reduction_process
Sc4wPfr_370.g26371	tetratricopeptide_repeat_7B-like	NoGOs
Sc4wPfr_370.g26375	cysteine_dioxygenase_type_1	F:iron_ion_binding;_F:oxidoreductase_activity,_acting_on_single_donors_with_incorporation_of_molecular_oxygen,_incorporation_of_two_atoms_of_oxygen;_P:oxidation-reduction_process
Sc4wPfr_3789.g17958	phosphatidylinositol_3,4,5-trisphosphate_3-phosphatase_and_dual-specificity_phosphatase_PTEN_isoform_X1	F:protein_tyrosine/serine/threonine_phosphatase_activity;_P:dephosphorylation
Sc4wPfr_38.g5825	dentin_sialophospho_-like	P:embryonic_morphogenesis;_C:tRNA-splicing_ligase_complex
Sc4wPfr_381.1.g32238	kinase_4-like	NoGOs
Sc4wPfr_384.g24883	PREDICTED:_uncharacterized_protein_LOC101239543_isoform_X1	NoGOs
Sc4wPfr_388.1.g10283	PREDICTED:_uncharacterized_protein_LOC105850125,_partial	NoGOs
Sc4wPfr_39.g20537	apolipo_D-like	NoGOs
Sc4wPfr_391.g24631	NoMatch	NoGOs
Sc4wPfr_391.g24679	UDP-N-acetylglucosamine_4-epimerase	P:carbohydrate_metabolic_process;_F:racemase_and_epimerase_activity,_acting_on_carbohydrates_and_derivatives
Sc4wPfr_391.g24685	ras-related_and_estrogen-regulated_growth_inhibitor	F:GTPase_activity;_F:GTP_binding;_P:signal_transduction;_C:membrane
Sc4wPfr_391.g24700	NoMatch	NoGOs
Sc4wPfr_391.g24713	tRNA_wybutosine-synthesizing_5	F:tRNA_binding;_F:oxidoreductase_activity,_acting_on_paired_donors,_with_incorporation_or_reduction_of_molecular_oxygen,_2-oxoglutarate_as_one_donor,_and_incorporation_of_one_atom_each_of_oxygen_into_both_donors;_P:wybutosine_biosynthetic_process
Sc4wPfr_391.g24721	neoverrucotoxin_subunit_beta-like	F:GTP_binding
Sc4wPfr_396.g3075	forkhead_transcription_factor	F:DNA_binding_transcription_factor_activity;_P:regulation_of_transcription,_DNA-templated;_F:sequence-specific_DNA_binding
Sc4wPfr_397.g1301	NoMatch	NoGOs
Sc4wPfr_399.g28055	PREDICTED:_hyaluronidase-like	NoGOs
Sc4wPfr_399.g28062	E3_ubiquitin-_ligase_MARCH1-like_isoform_X1	F:zinc_ion_binding
Sc4wPfr_401.1.g18721	ARL14_effector_-like	NoGOs
Sc4wPfr_405.g27552	synaptotagmin-16_isoform_X1	P:exocytosis
Sc4wPfr_412.g24335	GAS2_2	F:microtubule_binding
Sc4wPfr_412.g24349	PREDICTED:_uncharacterized_protein_LOC101236166	NoGOs
Sc4wPfr_417.2.g29704	NoMatch	NoGOs
Sc4wPfr_417.3.g31872	tyramine_receptor_1-like	F:G-protein_coupled_receptor_activity;_P:G-protein_coupled_receptor_signaling_pathway;_C:integral_component_of_membrane
Sc4wPfr_42.2.g22096	olfactory_receptor_5D18-like	NoGOs
Sc4wPfr_42.2.g22112	beta-1,3-galactosyltransferase_6-like	P:protein_glycosylation;_F:galactosyltransferase_activity;_C:membrane
Sc4wPfr_42.2.g22120	THAP_domain-containing_2	F:nucleic_acid_binding
Sc4wPfr_42.2.g22127	dynactin_subunit_5	P:ventricular_septum_development;_C:nucleoplasm;_C:centrosome;_C:nuclear_membrane;_P:aorta_development;_P:coronary_vasculature_development
Sc4wPfr_42.2.g22137	muscarinic_acetylcholine_receptor_M3-like	F:G-protein_coupled_receptor_activity;_P:G-protein_coupled_receptor_signaling_pathway;_C:integral_component_of_membrane
Sc4wPfr_421.1.g15094	MAP_kinase-activated_kinase_5_isoform_X3	F:protein_serine/threonine_kinase_activity;_F:protein_binding;_C:nucleus;_P:protein_phosphorylation;_P:positive_regulation_of_DNA_metabolic_process;_P:cellular_response_to_stimulus;_P:regulation_of_cellular_macromolecule_biosynthetic_process
Sc4wPfr_423.g13449	PREDICTED:_uncharacterized_protein_LOC100205991	NoGOs
Sc4wPfr_423.g13457	WD_repeat-containing_49	F:protein_binding
Sc4wPfr_431.2.g8701	DNA_polymerase_kappa	F:damaged_DNA_binding;_F:DNA-directed_DNA_polymerase_activity;_P:DNA_repair
Sc4wPfr_44.g26902	palmitoleoyl-_carboxylesterase_NOTUM	F:hydrolase_activity
Sc4wPfr_4411.g16656	zinc_finger_MYM-type_6-like	NoGOs
Sc4wPfr_4488.g8236	PREDICTED:_uncharacterized_protein_LOC101235365	F:nucleic_acid_binding;_F:DNA_binding;_P:DNA_recombination;_P:DNA_integration;_F:metal_ion_binding
Sc4wPfr_45.2.g19819	15-hydroxyprostaglandin_dehydrogenase_[NAD(+)]-like	F:oxidoreductase_activity;_P:oxidation-reduction_process
Sc4wPfr_453.g14885	tetratricopeptide_repeat_28-like	F:microtubule_motor_activity;_F:protein_binding;_C:kinesin_complex
Sc4wPfr_455.g20379	bicaudal_C_homolog_1	F:RNA_binding;_F:protein_binding
Sc4wPfr_455.g20402	FAS-associated_factor_2	F:protein_binding;_C:cytoplasm;_P:response_to_stress;_P:cellular_process;_P:response_to_organic_substance;_C:intracellular_organelle
Sc4wPfr_455.g20413	PREDICTED:_uncharacterized_protein_LOC100211405	C:extracellular_region;_F:peptidase_inhibitor_activity
Sc4wPfr_455.g20417	IST1_homolog_isoform_X3	P:protein_transport
Sc4wPfr_457.1.g10711	PREDICTED:_girdin-like	NoGOs
Sc4wPfr_457.g21411	synaptotagmin-5_isoform_X2	P:exocytosis
Sc4wPfr_463.g30874	leukocyte_elastase_inhibitor-like_isoform_X2	C:extracellular_space
Sc4wPfr_467.g16184	fukutin-related_-like	NoGOs
Sc4wPfr_467.g16202	Hypothetical_protein_CBG22994	NoGOs
Sc4wPfr_467.g16233	neuropeptide_FF_receptor_1-like	F:G-protein_coupled_receptor_activity;_P:G-protein_coupled_receptor_signaling_pathway;_C:integral_component_of_membrane
Sc4wPfr_469.1.g10224	vacuolar_sorting-associated_11_homolog	F:protein_binding
Sc4wPfr_479.g19768	RAS_family_GTPase	F:GTPase_activity;_F:GTP_binding;_P:signal_transduction;_C:membrane
Sc4wPfr_482.g19127	disrupted_in_renal_carcinoma_2-like	C:integral_component_of_membrane;_P:transmembrane_transport
Sc4wPfr_483.g14150	PREDICTED:_uncharacterized_protein_LOC105850364,_partial	NoGOs
Sc4wPfr_484.g18318	D(1B)_dopamine_receptor	F:G-protein_coupled_receptor_activity;_P:G-protein_coupled_receptor_signaling_pathway;_C:integral_component_of_membrane
Sc4wPfr_484.g18361	ATP-dependent_RNA_helicase_abstrakt	F:nucleic_acid_binding;_F:ATP_binding
Sc4wPfr_488.g29959	diacylglycerol_kinase_delta_isoform_X1	F:NAD+_kinase_activity;_P:metabolic_process
Sc4wPfr_488.g29960	diacylglycerol_kinase_delta-like	F:nucleotide_binding;_F:diacylglycerol_kinase_activity;_F:ATP_binding;_C:intracellular;_P:protein_kinase_C-activating_G-protein_coupled_receptor_signaling_pathway;_F:kinase_activity;_P:phosphorylation;_F:transferase_activity;_P:intracellular_signal_transduction
Sc4wPfr_488.g29968	PREDICTED:_uncharacterized_protein_LOC105844896	NoGOs
Sc4wPfr_488.g29973	DNA-binding_Ets97D	F:DNA_binding_transcription_factor_activity;_C:nucleus;_P:regulation_of_transcription,_DNA-templated;_F:sequence-specific_DNA_binding
Sc4wPfr_489.2.g16709	lysine_histidine_transporter-like_4	P:amino_acid_transmembrane_transport;_F:amino_acid_transmembrane_transporter_activity;_C:membrane;_C:integral_component_of_membrane
Sc4wPfr_489.2.g16710	PREDICTED:_uncharacterized_protein_LOC105843508,_partial	NoGOs
Sc4wPfr_490.g8614	PREDICTED:_uncharacterized_protein_LOC101237375	NoGOs
Sc4wPfr_490.g8621	polyadenylate-binding_7_isoform_X2	F:nucleic_acid_binding
Sc4wPfr_490.g8625	NoMatch	NoGOs
Sc4wPfr_492.2.g530	SPRY_domain-containing_SOCS_box_1	C:intracellular;_P:intracellular_signal_transduction
Sc4wPfr_494.g29481	leukocyte_receptor_cluster_member_9-	F:metal_ion_binding
Sc4wPfr_494.g29487	rho_GTPase-activating_100F-like	F:protein_binding;_P:signal_transduction
Sc4wPfr_4940.g3390	PREDICTED:_uncharacterized_protein_LOC105850261,_partial	NoGOs
Sc4wPfr_5.2.g10986	trans-homoaconitate_synthase	F:catalytic_activity;_F:calcium_ion_binding
Sc4wPfr_5.g3419	probable_glucosamine_6-phosphate_N-acetyltransferase	F:N-acetyltransferase_activity;_F:transferase_activity
Sc4wPfr_5.g3422	NoMatch	NoGOs
Sc4wPfr_502.g33781	transposase_domain-containing	NoGOs
Sc4wPfr_504.g10367	Nucleoside_diphosphate-linked_moiety_X_motif_6	F:hydrolase_activity
Sc4wPfr_506.2.g28716	PREDICTED:_uncharacterized_protein_LOC105845888	C:membrane;_C:integral_component_of_membrane
Sc4wPfr_506.2.g28717	PREDICTED:_uncharacterized_protein_LOC105845888	C:membrane;_C:integral_component_of_membrane
Sc4wPfr_507.g18576	PREDICTED:_uncharacterized_protein_LOC105848542,_partial	NoGOs
Sc4wPfr_508.g5863	steroidogenic_acute_regulatory	C:mitochondrion;_P:steroid_biosynthetic_process;_F:cholesterol_binding;_F:cholesterol_transporter_activity
Sc4wPfr_514.g14428	activated_CDC42_kinase_1-like	F:protein_kinase_activity;_F:binding;_P:protein_phosphorylation
Sc4wPfr_514.g14429	Tyrosine-_kinase_PR2	F:nucleotide_binding;_F:protein_kinase_activity;_P:protein_phosphorylation
Sc4wPfr_514.g14435	dopamine_D2-like_receptor	F:G-protein_coupled_receptor_activity;_P:G-protein_coupled_receptor_signaling_pathway;_C:integral_component_of_membrane
Sc4wPfr_516.2.g9786	Long-chain-fatty-acid--_ligase_ACSBG2	F:catalytic_activity;_P:metabolic_process
Sc4wPfr_519.g17979	heat_shock_Hsp-_-like	NoGOs
Sc4wPfr_520.g29448	myophilin-like	F:actin_binding;_P:actomyosin_structure_organization
Sc4wPfr_523.g16364	Golgi_resident_GCP60-like	F:fatty-acyl-CoA_binding
Sc4wPfr_523.g16372	echinoderm_microtubule-associated_-like_6	F:catalytic_activity
Sc4wPfr_530.g6473	octopamine_receptor-like	F:G-protein_coupled_receptor_activity;_P:G-protein_coupled_receptor_signaling_pathway;_C:integral_component_of_membrane
Sc4wPfr_534.g1080	NLR_family_CARD_domain-containing_4	F:protein_binding;_P:regulation_of_apoptotic_process
Sc4wPfr_540.1.g13244	cilia-_and_flagella-associated_54	F:protein_binding
Sc4wPfr_540.1.g13247	Ricin-type_beta-trefoil_lectin_domain-like	F:protein_binding
Sc4wPfr_540.1.g13250	Ricin-type_beta-trefoil_lectin_domain-like	F:protein_binding
Sc4wPfr_545.g26038	dopamine_receptor_2-like	F:G-protein_coupled_receptor_activity;_P:G-protein_coupled_receptor_signaling_pathway;_C:integral_component_of_membrane
Sc4wPfr_558.1.g10170	HEXIM2_isoform_X3	P:negative_regulation_of_transcription_by_RNA_polymerase_II;_F:cyclin-dependent_protein_serine/threonine_kinase_inhibitor_activity;_C:nucleus;_C:cytoplasm;_F:snRNA_binding
Sc4wPfr_558.1.g10186	G0-coupled-like	F:G-protein_coupled_receptor_activity;_P:G-protein_coupled_receptor_signaling_pathway;_C:integral_component_of_membrane
Sc4wPfr_570.g25944	angiopoietin-related_7-like	NoGOs
Sc4wPfr_572.g15442	PREDICTED:_uncharacterized_protein_LOC100205887	C:membrane;_C:integral_component_of_membrane
Sc4wPfr_574.g14574	zinc_finger_BED_domain-containing_1-like	F:DNA_binding;_F:nuclease_activity;_P:nucleic_acid_phosphodiester_bond_hydrolysis
Sc4wPfr_580.g9596	mitochondrial_isoform_X1	F:ferroxidase_activity;_C:mitochondrion;_F:ferric_iron_binding;_P:iron-sulfur_cluster_assembly;_P:oxidation-reduction_process
Sc4wPfr_582.g7475	E3_ubiquitin-_ligase_pellino_homolog_1	P:Toll_signaling_pathway
Sc4wPfr_582.g7489	NoMatch	NoGOs
Sc4wPfr_586.g22348	PREDICTED:_uncharacterized_protein_LOC105845123	NoGOs
Sc4wPfr_586.g22355	PREDICTED:_uncharacterized_protein_LOC105848406	NoGOs
Sc4wPfr_587.g26397	Mpv17	C:integral_component_of_membrane
Sc4wPfr_588.g23877	PREDICTED:_uncharacterized_protein_LOC101235731	NoGOs
Sc4wPfr_588.g23885	band_4A	C:cytoskeleton
Sc4wPfr_589.g5966	PREDICTED:_uncharacterized_protein_LOC100208705	NoGOs
Sc4wPfr_589.g6003	NoMatch	NoGOs
Sc4wPfr_589.g6019	E3_ubiquitin-_ligase_SINA-like_4	F:protein_binding;_C:nucleus;_P:ubiquitin-dependent_protein_catabolic_process;_P:multicellular_organism_development;_F:zinc_ion_binding
Sc4wPfr_59.2.g12435	NoMatch	NoGOs
Sc4wPfr_59.2.g12442	ETS_domain-containing_Elk-1	F:DNA_binding_transcription_factor_activity;_P:regulation_of_transcription,_DNA-templated;_F:sequence-specific_DNA_binding
Sc4wPfr_590.1.g31283	synaptotagmin-4-like_isoform_X1	P:exocytosis
Sc4wPfr_597.g23713	phenylalanine-4-hydroxylase_isoform_X2	P:signal_transduction
Sc4wPfr_6.1.g676	caspase-3-like	P:proteolysis;_P:apoptotic_process;_F:cysteine-type_endopeptidase_activity_involved_in_execution_phase_of_apoptosis
Sc4wPfr_602.g18691	transient_receptor_potential_cation_channel_subfamily_A_member_1-like	F:protein_binding
Sc4wPfr_602.g18692	transient_receptor_potential_cation_channel_subfamily_A_member_1-like	F:ion_channel_activity;_C:integral_component_of_membrane;_P:ion_transmembrane_transport
Sc4wPfr_602.g18700	abhydrolase_domain-containing_2	P:lipid_metabolic_process;_P:cellular_process;_C:membrane;_F:hydrolase_activity;_C:cell_part;_P:response_to_stimulus
Sc4wPfr_602.g18714	urokinase-type_plasminogen_activator-like	F:nucleic_acid_binding
Sc4wPfr_608.1.g30566	PREDICTED:_uncharacterized_protein_LOC100209654	NoGOs
Sc4wPfr_608.g26508	laminin_subunit_alpha-1	NoGOs
Sc4wPfr_618.g14870	polypeptide_N-acetylgalactosaminyltransferase_2	C:Golgi_membrane;_C:Golgi_apparatus;_P:protein_glycosylation;_C:membrane;_C:integral_component_of_membrane;_F:transferase_activity;_F:transferase_activity,_transferring_glycosyl_groups;_F:carbohydrate_binding
Sc4wPfr_618.g14874	meiosis-specific_nuclear_structural_1-like	C:motile_cilium
Sc4wPfr_62.g4479	conserved_secreted_precursor	NoGOs
Sc4wPfr_622.g24256	hemK_methyltransferase_family_member_2	F:methyltransferase_activity
Sc4wPfr_622.g24277	meprin_A_subunit_alpha-like_isoform_X2	F:metalloendopeptidase_activity;_P:proteolysis
Sc4wPfr_624.g29810	tctex1_domain-containing_4	NoGOs
Sc4wPfr_624.g29820	NoMatch	NoGOs
Sc4wPfr_628.g32877	bone_morphogenetic_7-like	F:growth_factor_activity
Sc4wPfr_635.g14731	V-type_proton_ATPase_subunit_B	F:ATP_binding;_P:ATP_hydrolysis_coupled_proton_transport;_C:proton-transporting_V-type_ATPase,_V1_domain;_F:ATPase_activity,_coupled_to_transmembrane_movement_of_substances;_P:ATP_metabolic_process
Sc4wPfr_639.g22916	growth_differentiation_factor_7	F:growth_factor_activity
Sc4wPfr_639.g22934	NoMatch	NoGOs
Sc4wPfr_641.g16817	polypeptide_N-acetylgalactosaminyltransferase_2	C:Golgi_membrane;_P:protein_glycosylation;_C:integral_component_of_membrane;_F:transferase_activity,_transferring_glycosyl_groups;_F:carbohydrate_binding
Sc4wPfr_65.g31667	band_2_isoform_X10	C:cytoskeleton
Sc4wPfr_652.g3675	Toll-receptor-related_1	F:protein_binding;_P:signal_transduction
Sc4wPfr_66.g19077	E3_ubiquitin-_ligase	F:ubiquitin-protein_transferase_activity
Sc4wPfr_670.1.g22775	sterile_alpha_motif_domain-containing_3-like	NoGOs
Sc4wPfr_674.1.g25702	PREDICTED:_uncharacterized_protein_LOC105850552,_partial	NoGOs
Sc4wPfr_674.1.g25729	probable_serine_threonine-_kinase_DDB_G0268642	F:nucleic_acid_binding;_F:protein_binding;_F:metal_ion_binding
Sc4wPfr_676.2.g26733	ATPase_AAA	NoGOs
Sc4wPfr_677.g23720	proto-oncogene_c-Fos-like_isoform_X1	F:DNA_binding;_F:DNA_binding_transcription_factor_activity;_P:regulation_of_transcription_by_RNA_polymerase_II
Sc4wPfr_689.g11886	NoMatch	NoGOs
Sc4wPfr_691.g31381	sodium-dependent_neutral_amino_acid_transporter_B(0)AT3-like	F:neurotransmitter:sodium_symporter_activity;_P:neurotransmitter_transport;_C:integral_component_of_membrane
Sc4wPfr_695.g12898	BAI1-associated_3-like	NoGOs
Sc4wPfr_698.2.g23069	hypothetical_protein_AC249_AIPGENE13348	NoGOs
Sc4wPfr_703.g8917	fibroblast_growth_factor_1-like_isoform_X2	F:growth_factor_activity
Sc4wPfr_703.g8983	PREDICTED:_uncharacterized_protein_LOC105849648	NoGOs
Sc4wPfr_706.1.g24911	agrin-like_isoform_x3	F:protein_binding
Sc4wPfr_706.2.g7977	matrix_metallo_ase-14-like	F:metalloendopeptidase_activity;_P:proteolysis;_F:zinc_ion_binding;_C:extracellular_matrix
Sc4wPfr_706.2.g7978	UDP-N-acetylglucosamine_transporter-like	C:Golgi_membrane;_F:carbohydrate:proton_symporter_activity;_P:carbohydrate_transport;_C:integral_component_of_membrane
Sc4wPfr_706.g27756	PREDICTED:_uncharacterized_protein_LOC100215489	NoGOs
Sc4wPfr_706.g27757	PREDICTED:_uncharacterized_protein_LOC105847980	F:insulin_receptor_binding
Sc4wPfr_706.g27762	PREDICTED:_uncharacterized_protein_LOC105848113	NoGOs
Sc4wPfr_715.g30406	innexin_inx3-like	C:gap_junction
Sc4wPfr_715.g30409	extracellular_calcium-sensing_receptor-like	F:G-protein_coupled_receptor_activity;_P:G-protein_coupled_receptor_signaling_pathway;_C:integral_component_of_membrane
Sc4wPfr_715.g30424	arfaptin-2	F:protein_domain_specific_binding
Sc4wPfr_717.g8764	transient_receptor_potential_cation_channel_subfamily_V_member_5-like	F:ion_channel_activity;_P:ion_transport;_C:integral_component_of_membrane
Sc4wPfr_719.g8290	UPF0505_C16orf62	F:ATP_binding
Sc4wPfr_719.g8294	UPF0505_C16orf62_homolog	NoGOs
Sc4wPfr_719.g8353	bridging_integrator_3	F:protein_binding;_C:cytoplasm
Sc4wPfr_721.1.g9954	mutS_homolog_5-like	F:ATP_binding;_P:mismatch_repair;_F:mismatched_DNA_binding
Sc4wPfr_729.g12884	mesencephalic_astrocyte-derived_neurotrophic_factor-like	P:dopaminergic_neuron_differentiation
Sc4wPfr_73.g11500	Mediator_of_RNA_polymerase_II_transcription_subunit_17	F:RNA_polymerase_II_transcription_cofactor_activity;_P:regulation_of_transcription_by_RNA_polymerase_II;_C:mediator_complex
Sc4wPfr_73.g11589	zinc_finger_MYM-type_1-	NoGOs
Sc4wPfr_730.1.g148	RNA-directed_DNA_polymerase_from_mobile_element_jockey-like	F:RNA-directed_DNA_polymerase_activity;_F:endonuclease_activity;_P:RNA-dependent_DNA_biosynthetic_process;_P:nucleic_acid_phosphodiester_bond_hydrolysis
Sc4wPfr_739.g28784	Rna-binding_precursor	C:membrane;_C:integral_component_of_membrane
Sc4wPfr_739.g28828	myosin-IIIb-like_isoform_X4	F:protein_binding;_C:intracellular;_P:regulation_of_transcription,_DNA-templated
Sc4wPfr_754.g25666	EGF-like_module-containing_mucin-like_hormone_receptor-like_3	F:G-protein_coupled_receptor_activity;_P:cell_surface_receptor_signaling_pathway;_P:G-protein_coupled_receptor_signaling_pathway;_C:integral_component_of_membrane
Sc4wPfr_758.1.g25223	dol-P-Man:Man(5)_c(2)-PP-Dol_alpha-1,3-mannosyltransferase-like	C:endoplasmic_reticulum;_C:integral_component_of_membrane;_F:transferase_activity,_transferring_hexosyl_groups
Sc4wPfr_759.g27596	NoMatch	NoGOs
Sc4wPfr_759.g27601	chromosome_6_open_reading_frame_isoform	C:phagophore_assembly_site;_C:autophagosome;_P:macroautophagy;_F:ubiquitin_binding
Sc4wPfr_759.g27604	feline_leukemia_virus_subgroup_C_receptor-related_2-like	C:integral_component_of_membrane;_P:transmembrane_transport
Sc4wPfr_761.g1922	macoilin_isoform_X1	C:integral_component_of_membrane
Sc4wPfr_773.g11723	zinc_metallo_ase_nas-15-like	F:metalloendopeptidase_activity;_P:proteolysis;_F:zinc_ion_binding
Sc4wPfr_776.g16564	PREDICTED:_uncharacterized_protein_LOC101241046	F:binding
Sc4wPfr_78.1.g5947	Transmembrane_151B	C:integral_component_of_membrane
Sc4wPfr_786.g1720	EH_domain-binding_1-like	F:protein_binding
Sc4wPfr_79.1.g29211	ras_GTPase-activating_1-like	F:GTPase_activator_activity;_F:protein_binding;_P:positive_regulation_of_GTPase_activity;_P:negative_regulation_of_Ras_protein_signal_transduction
Sc4wPfr_793.g13832	RNA-directed_DNA_polymerase_from_mobile_element_jockey-like	NoGOs
Sc4wPfr_796.g23304	mannan-binding_lectin_serine_protease_2_isoform_X1	F:calcium_ion_binding
Sc4wPfr_798.g21017	crossover_junction_endonuclease_mus81	F:nucleic_acid_binding;_F:DNA_binding;_F:endonuclease_activity;_P:nucleic_acid_phosphodiester_bond_hydrolysis
Sc4wPfr_798.g21027	secreted_frizzled-related_3	F:protein_binding
Sc4wPfr_798.g21028	kinesin_light_chain_1-like	F:protein_binding
Sc4wPfr_8.g18245	homeobox_Dlx6a	F:DNA_binding
Sc4wPfr_802.g11765	homeobox_goosecoid	F:DNA_binding
Sc4wPfr_804.g24117	NoMatch	NoGOs
Sc4wPfr_817.g25353	phosphatase_1_regulatory_subunit_12A-like	F:protein_binding
Sc4wPfr_826.g32481	furin-like_protease_isoforms_1_1-X_2_isoform_X1	F:serine-type_endopeptidase_activity;_P:proteolysis
Sc4wPfr_828.1.g12789	serine-threonine_kinase_receptor-associated	F:protein_binding
Sc4wPfr_832.g4715	PREDICTED:_uncharacterized_protein_LOC100202905	NoGOs
Sc4wPfr_834.1.g27863	neuropeptide_Y_receptor_type_4-like_isoform_X1	F:G-protein_coupled_receptor_activity;_P:G-protein_coupled_receptor_signaling_pathway;_C:integral_component_of_membrane
Sc4wPfr_834.1.g27888	autophagy-related_101-like	P:autophagy
Sc4wPfr_839.g4006	DAZ-associated_2-like	NoGOs
Sc4wPfr_848.g292	NAD-dependent_deacetylase_sir2A-like	F:actin_binding;_P:cytoskeleton_organization
Sc4wPfr_85.g857	regulator_of_G-_signaling_19-like	P:regionalization;_F:protein_binding;_C:cytoplasmic_part;_C:intracellular_organelle_part;_P:regulation_of_cellular_process;_P:cellular_response_to_stimulus;_C:cell_periphery
Sc4wPfr_85.g903	Condensation_domain-containing	NoGOs
Sc4wPfr_85.g947	fibroblast_growth_factor_12_isoform_X3	F:growth_factor_activity
Sc4wPfr_850.1.g5735	rho_GTPase-activating_6-like_isoform_X2	P:signal_transduction
Sc4wPfr_854.g18420	Leucine-rich_repeat_and_death_domain-containing_1	F:protein_binding;_P:signal_transduction
Sc4wPfr_854.g18444	gamma-glutamyltranspeptidase_1-like	P:glutathione_catabolic_process;_F:glutathione_hydrolase_activity
Sc4wPfr_854.g18466	tyrosinase_tyr-3	P:metabolic_process;_F:oxidoreductase_activity
Sc4wPfr_854.g18475	formin_6	C:membrane;_C:integral_component_of_membrane
Sc4wPfr_854.g18477	formin_6	C:membrane;_C:integral_component_of_membrane
Sc4wPfr_856.g31434	trapped_in_endoderm-1	F:G-protein_coupled_receptor_activity;_P:G-protein_coupled_receptor_signaling_pathway;_C:integral_component_of_membrane
Sc4wPfr_873.g32058	PREDICTED:_uncharacterized_protein_LOC105844807	F:nucleic_acid_binding
Sc4wPfr_898.g9118	PREDICTED:_uncharacterized_protein_LOC105846759	NoGOs
Sc4wPfr_899.g22615	galactoside_3(4)-L-fucosyltransferase-like	P:protein_glycosylation;_F:fucosyltransferase_activity;_C:membrane
Sc4wPfr_906.1.g2402	A_disintegrin_and_metallo_ase_with_thrombospondin_motifs_9-	F:metalloendopeptidase_activity;_F:zinc_ion_binding
Sc4wPfr_910.1.g9167	carbonic_anhydrase_7_isoform_X1	P:regulation_of_biological_process
Sc4wPfr_910.1.g9169	carbonic_anhydrase_7	P:regulation_of_biological_process
Sc4wPfr_910.g14839	major_facilitator_superfamily_domain-containing_6-like	C:membrane;_C:integral_component_of_membrane
Sc4wPfr_921.g15140	arrestin_domain-containing_3-like	P:signal_transduction
Sc4wPfr_921.g15148	Dolichyl-diphosphooligosaccharide--_glycosyltransferase_48_kDa_subunit	C:endoplasmic_reticulum_membrane;_P:protein_N-linked_glycosylation_via_asparagine
Sc4wPfr_923.g11417	ankyrin_repeat	F:protein_binding
Sc4wPfr_938.g21243	Activating_transcription_factor_7-interacting_1	F:protein_binding
Sc4wPfr_945.g15408	matrix_metallo_ase-24-like	F:metalloendopeptidase_activity;_P:proteolysis;_F:zinc_ion_binding;_C:extracellular_matrix
Sc4wPfr_952.1.g9521	adenosine_deaminase	F:deaminase_activity
Sc4wPfr_954.g27074	stomatin_mitochondrial	P:cellular_process;_C:intracellular_membrane-bounded_organelle;_C:membrane_part;_P:biological_regulation
Sc4wPfr_954.g27107	PREDICTED:_focadhesin-like,_partial	NoGOs
Sc4wPfr_957.g32709	PREDICTED:_uncharacterized_protein_LOC105847274	NoGOs
Sc4wPfr_96.g11950	serine_threonine-_kinase_SIK2-like_isoform_X4	F:protein_kinase_activity;_F:ATP_binding;_P:protein_phosphorylation
Sc4wPfr_962.g23732	zinc_finger_567-like	NoGOs
Sc4wPfr_97.g20	1-phosphatidylinositol_4,5-bisphosphate_phosphodiesterase_beta-1-like	F:phosphatidylinositol_phospholipase_C_activity;_P:lipid_metabolic_process;_P:intracellular_signal_transduction
Sc4wPfr_975.g7259	Islet_cell_autoantigen_1	F:protein_domain_specific_binding
Sc4wPfr_975.g7264	mannose-1-phosphate_guanyltransferase_alpha_isoform_X2	P:biosynthetic_process;_F:nucleotidyltransferase_activity
Sc4wPfr_977.g21604	sorting_nexin-7-like	F:phosphatidylinositol_binding

### Sheet: Table S5
Table S5. Gene list for darkgreen module
Gene_ID	Description	GO_Names
Sc4wPfr_1.g5776	alpha-L-arabinofuranosidase_B-like	P:L-arabinose_metabolic_process;_F:alpha-L-arabinofuranosidase_activity
Sc4wPfr_1.g5779	PREDICTED:_uncharacterized_protein_LOC105847351	NoGOs
Sc4wPfr_1.g5788	chondroitin_sulfate_synthase_1-like	F:acetylgalactosaminyltransferase_activity;_C:Golgi_cisterna_membrane
Sc4wPfr_10.g18890	jerky_homolog-like	NoGOs
Sc4wPfr_10.g18898	exocyst_complex_component_1-like_isoform_X1	C:exocyst;_P:exocytosis
Sc4wPfr_10.g18910	exocyst_complex_component_1-like	C:exocyst;_P:exocytosis
Sc4wPfr_10.g18928	endothelin-converting_enzyme_1-like	F:metalloendopeptidase_activity;_P:proteolysis
Sc4wPfr_10.g18929	PREDICTED:_uncharacterized_protein_LOC105848437	NoGOs
Sc4wPfr_10.g18937	periodic_tryptophan_1_homolog	F:protein_binding
Sc4wPfr_10.g18990	U3_small_nucleolar_RNA-associated_18_homolog	F:protein_binding
Sc4wPfr_1006.g813	disheveled-associated_activator_of_morphogenesis_1-A_isoform_X1	F:actin_binding;_P:cellular_component_organization
Sc4wPfr_1006.g816	WD40-repeat-containing_domain	F:protein_binding
Sc4wPfr_1006.g823	endonuclease_and_reverse_transcriptase	F:RNA-directed_DNA_polymerase_activity;_F:endonuclease_activity;_P:RNA-dependent_DNA_biosynthetic_process;_C:membrane;_C:integral_component_of_membrane;_P:nucleic_acid_phosphodiester_bond_hydrolysis
Sc4wPfr_1007.1.g17161	E3_ubiquitin-_ligase_RNF6-like	F:zinc_ion_binding;_C:membrane;_C:integral_component_of_membrane;_F:metal_ion_binding
Sc4wPfr_1007.g33054	dnaJ_homolog_subfamily_C_member_22-like	C:membrane;_C:integral_component_of_membrane
Sc4wPfr_1007.g33075	RNA_exonuclease	F:nucleic_acid_binding;_P:rRNA_processing;_F:3'-5'_exonuclease_activity
Sc4wPfr_1007.g33094	BRCA1-A_complex_subunit_BRE-like	C:BRCA1-A_complex;_C:BRISC_complex
Sc4wPfr_1007.g33097	hypothetical_protein	NoGOs
Sc4wPfr_1009.3.g22533	Tubulin_alpha-1C_chain	F:GTPase_activity;_F:structural_constituent_of_cytoskeleton;_F:GTP_binding;_C:microtubule;_P:microtubule-based_process
Sc4wPfr_1010.g13505	probable_iron_ascorbate_oxidoreductase_DDB_G0283291	F:oxidoreductase_activity;_P:oxidation-reduction_process
Sc4wPfr_1012.g18272	Transposable_element_Tc1	F:nucleic_acid_binding
Sc4wPfr_1015.g12699	V-type_proton_ATPase_subunit_d_1	F:proton_transmembrane_transporter_activity;_P:ATP_hydrolysis_coupled_proton_transport;_C:proton-transporting_V-type_ATPase,_V0_domain
Sc4wPfr_1015.g12700	dynactin_subunit_6	C:dynactin_complex
Sc4wPfr_1016.g23837	sugar_phosphate_exchanger_3	F:transporter_activity;_C:integral_component_of_membrane;_P:transmembrane_transport
Sc4wPfr_102.g11053	nodal_homolog_2-A-like	F:growth_factor_activity
Sc4wPfr_1020.1.g6627	non-structural_maintenance_of_chromosomes_element_4_homolog_A-like	C:nucleus;_P:DNA_repair;_C:Smc5-Smc6_complex
Sc4wPfr_1020.1.g6633	non-structural_maintenance_of_chromosomes_element_4_homolog_A	C:nucleus;_P:DNA_repair;_C:Smc5-Smc6_complex
Sc4wPfr_1020.1.g6653	Disintegrin_and_metallo_ase_domain-containing_10	F:metalloendopeptidase_activity;_P:proteolysis
Sc4wPfr_1031.g16749	PREDICTED:_uncharacterized_protein_LOC105847496,_partial	F:protein_binding
Sc4wPfr_1031.g16754	PREDICTED:_uncharacterized_protein_LOC105845793,_partial	NoGOs
Sc4wPfr_1033.g30822	calcium_binding_egf_domain_containing	F:calcium_ion_binding
Sc4wPfr_1036.g311	PREDICTED:_uncharacterized_protein_LOC100210922	NoGOs
Sc4wPfr_1036.g313	PREDICTED:_uncharacterized_protein_LOC100199139	NoGOs
Sc4wPfr_1036.g323	Proteasome_activator_complex_subunit_4	F:kinase_activity;_P:phosphorylation
Sc4wPfr_1036.g324	PREDICTED:_uncharacterized_protein_LOC105847900	NoGOs
Sc4wPfr_1036.g343	Retrovirus-related_Pol_poly_from_transposon	F:protein_binding
Sc4wPfr_1036.g360	kazal-type_serine_protease_inihibitor_3_precursor	F:protein_binding
Sc4wPfr_104.g15002	peptidyl-prolyl_cis-trans_isomerase-like_2	F:ubiquitin-protein_transferase_activity;_P:protein_ubiquitination;_P:mitotic_DNA_replication_termination
Sc4wPfr_104.g15023	huntingtin-interacting_1-like	F:actin_binding;_F:phospholipid_binding;_P:endocytosis;_F:clathrin_binding
Sc4wPfr_104.g15029	14-3-3_epsilon	F:protein_domain_specific_binding
Sc4wPfr_104.g15033	A-kinase_anchor_17A-like	F:RNA_7-methylguanosine_cap_binding;_F:mRNA_binding
Sc4wPfr_104.g15036	signal_peptide_peptidase-like_3	F:aspartic-type_endopeptidase_activity;_C:integral_component_of_membrane
Sc4wPfr_104.g15038	ras-related_Rab-36_isoform_X1	F:GTPase_activity;_F:GTP_binding
Sc4wPfr_1040.g7606	NoMatch	NoGOs
Sc4wPfr_1040.g7652	kinesin_KIF26A_isoform_X2	F:microtubule_motor_activity;_F:ATP_binding;_P:microtubule-based_movement;_F:microtubule_binding
Sc4wPfr_1043.g6719	Phospholipase_ABHD3	C:integral_component_of_membrane;_F:hydrolase_activity
Sc4wPfr_1043.g6725	PREDICTED:_uncharacterized_protein_LOC105846093	NoGOs
Sc4wPfr_1043.g6730	MOB_kinase_activator_2	F:kinase_activity;_P:phosphorylation;_C:cell_part
Sc4wPfr_1043.g6739	RNA-binding_3_isoform_X1	F:nucleic_acid_binding
Sc4wPfr_1044.g6814	tRNA_(adenine(58)-N(1))-methyltransferase_catalytic_subunit_TRMT61A-like	F:tRNA_(adenine-N1-)-methyltransferase_activity;_P:tRNA_methylation;_C:tRNA_(m1A)_methyltransferase_complex
Sc4wPfr_1050.g8733	polycystic_kidney_disease_1-like	P:kidney_development;_F:protein_binding;_C:integral_component_of_membrane
Sc4wPfr_106.g23462	PREDICTED:_uncharacterized_protein_LOC101240155	P:telomere_maintenance;_F:DNA_helicase_activity;_P:DNA_repair
Sc4wPfr_106.g23481	NoMatch	NoGOs
Sc4wPfr_106.g23484	PREDICTED:_uncharacterized_protein_LOC105843152	NoGOs
Sc4wPfr_106.g23492	PHD_finger_12-like_isoform_X2	F:nucleic_acid_binding
Sc4wPfr_106.g23519	probable_ATP-dependent_RNA_helicase_DDX52_isoform_X2	F:nucleic_acid_binding;_F:ATP_binding
Sc4wPfr_106.g23558	breakpoint_cluster_region	P:signal_transduction
Sc4wPfr_106.g23562	actin-related_2_3_complex_subunit_3-like	C:Arp2/3_protein_complex;_P:Arp2/3_complex-mediated_actin_nucleation
Sc4wPfr_106.g23571	forkhead_box_A2-B-	NoGOs
Sc4wPfr_106.g23606	PREDICTED:_uncharacterized_protein_LOC105844038	NoGOs
Sc4wPfr_106.g23611	thioredoxin_domain-containing_17-like	F:catalytic_activity
Sc4wPfr_106.g23618	RPA-interacting_isoform_X2	NoGOs
Sc4wPfr_1061.g18821	RNA-directed_DNA_polymerase_from_mobile_element_jockey-	F:single-stranded_DNA_binding;_F:protein_binding
Sc4wPfr_1061.g18824	ras_rasD	F:GTPase_activity;_F:GTP_binding;_P:signal_transduction;_C:membrane
Sc4wPfr_1061.g18831	neuronal_acetylcholine_receptor_subunit_alpha-10-like_isoform_X3	F:transmembrane_signaling_receptor_activity;_F:extracellular_ligand-gated_ion_channel_activity;_C:integral_component_of_membrane;_P:ion_transmembrane_transport
Sc4wPfr_1061.g18839	phosphoglucomutase-1_isoform_X1	P:carbohydrate_metabolic_process;_F:intramolecular_transferase_activity,_phosphotransferases
Sc4wPfr_1061.g18840	phosphoglucomutase-1_isoform_X3	F:DNA_binding;_P:carbohydrate_metabolic_process;_F:intramolecular_transferase_activity,_phosphotransferases
Sc4wPfr_107.1.g20598	stimulated_by_retinoic_acid_gene_6_homolog	C:integral_component_of_membrane
Sc4wPfr_107.1.g20600	GRAM_domain-containing_1B-like_isoform_X2	NoGOs
Sc4wPfr_107.1.g20603	zinc_finger_MYM-type_1-like	F:protein_kinase_activity;_F:ATP_binding;_P:protein_phosphorylation;_F:zinc_ion_binding
Sc4wPfr_107.1.g20622	zinc_finger_BED_domain-containing_4-like	F:protein_kinase_activity;_F:ATP_binding;_P:protein_phosphorylation
Sc4wPfr_107.1.g20645	peroxisome_assembly_12	C:integral_component_of_peroxisomal_membrane;_P:protein_targeting_to_peroxisome;_F:protein_C-terminus_binding;_F:zinc_ion_binding
Sc4wPfr_107.1.g20653	zinc_finger_C4H2_domain-containing_isoform_X1	NoGOs
Sc4wPfr_107.1.g20660	lymphoid-specific_helicase_isoform_X1	F:ATP_binding
Sc4wPfr_1073.g23701	mediator_of_RNA_polymerase_II_transcription_subunit_24-like	NoGOs
Sc4wPfr_1073.g23703	dyslexia_susceptibility_1_candidate_gene_1	F:protein_binding
Sc4wPfr_108.g773	polycystic_kidney_disease_1-like_2	F:calcium_ion_binding;_F:protein_binding;_C:membrane
Sc4wPfr_108.g783	polycystic_kidney_disease_1-like_2	F:calcium_ion_binding;_F:protein_binding;_C:membrane
Sc4wPfr_1080.g15204	L-threonine_3-_mitochondrial	F:catalytic_activity;_F:coenzyme_binding
Sc4wPfr_1080.g15232	dedicator_of_cytokinesis_3_isoform_X1	F:guanyl-nucleotide_exchange_factor_activity;_P:small_GTPase_mediated_signal_transduction
Sc4wPfr_1080.g15256	PREDICTED:_uncharacterized_protein_DDB_G0283697-like	NoGOs
Sc4wPfr_1080.g15272	DNA_repair_endonuclease_XPF	F:DNA_binding;_F:nuclease_activity
Sc4wPfr_1085.g19603	subolesin	NoGOs
Sc4wPfr_1089.g21870	PREDICTED:_uncharacterized_protein_LOC105847604	NoGOs
Sc4wPfr_109.1.g7293	PREDICTED:_uncharacterized_protein_LOC100197221	NoGOs
Sc4wPfr_109.1.g7298	nucleolar_GTP-binding_2	F:GTP_binding;_C:nucleolus
Sc4wPfr_109.1.g7316	UPF0462_C4orf33_homolog	NoGOs
Sc4wPfr_1091.g16432	A_disintegrin_and_metallo_ase_with_thrombospondin_motifs_20-	F:metalloendopeptidase_activity;_P:proteolysis
Sc4wPfr_1091.g16434	E3_ubiquitin-_ligase_PDZRN3	F:protein_binding
Sc4wPfr_1091.g16435	keratin-associated_10-4-like	NoGOs
Sc4wPfr_1091.g16437	charged_multivesicular_body_4b	C:THO_complex_part_of_transcription_export_complex;_P:mRNA_processing;_P:vacuolar_transport
Sc4wPfr_1096.g19413	methyltransferase_16	F:methyltransferase_activity
Sc4wPfr_1096.g19445	RING_finger_and_transmembrane_domain-containing_2-like	F:zinc_ion_binding;_C:integral_component_of_membrane
Sc4wPfr_1107.1.g29833	NoMatch	NoGOs
Sc4wPfr_1107.1.g29836	neuferricin	C:integral_component_of_membrane
Sc4wPfr_1107.1.g29848	FACT_complex_subunit_SSRP1-like	F:DNA_binding;_C:nucleus
Sc4wPfr_1107.1.g29864	E3_ubiquitin-_ligase_BRE1A-like_isoform_X2	F:ubiquitin-protein_transferase_activity;_P:histone_monoubiquitination;_F:metal_ion_binding
Sc4wPfr_1107.1.g29865	guanine_nucleotide-binding_subunit_beta_1	F:protein_binding
Sc4wPfr_1107.1.g29889	diphthamide_biosynthesis_1	P:peptidyl-diphthamide_biosynthetic_process_from_peptidyl-histidine
Sc4wPfr_1107.1.g29891	origin_recognition_complex_subunit_1	F:ATP_binding
Sc4wPfr_1113.g11139	RNA-directed_DNA_polymerase_from_mobile_element_jockey-like	NoGOs
Sc4wPfr_1113.g11145	glycine_receptor_subunit_alpha-2-like	F:transmembrane_signaling_receptor_activity;_F:extracellular_ligand-gated_ion_channel_activity;_C:integral_component_of_membrane;_P:ion_transmembrane_transport
Sc4wPfr_1114.g10915	branched-chain-amino-acid_cytosolic-like	F:branched-chain-amino-acid_transaminase_activity;_P:branched-chain_amino_acid_metabolic_process
Sc4wPfr_1114.g10933	serine_threonine-_kinase_38-like	F:protein_serine/threonine_kinase_activity;_F:ATP_binding;_P:protein_phosphorylation
Sc4wPfr_1120.g5055	Dual_adapter_for_phosphotyrosine_and_3-phosphotyrosine_and_3-phosphoinositide	NoGOs
Sc4wPfr_1120.g5077	tigger_transposable_element-derived_6-like_isoform_X3	F:nucleic_acid_binding
Sc4wPfr_1120.g5082	H_ACA_ribonucleo_complex_non-core_subunit_NAF1	P:pseudouridine_synthesis;_P:ribosome_biogenesis
Sc4wPfr_1122.1.g6269	NoMatch	NoGOs
Sc4wPfr_1123.g15282	ZINC_INDUCED_FACILITATOR-LIKE_1-like	C:integral_component_of_membrane;_P:transmembrane_transport
Sc4wPfr_1127.1.g1458	replication_factor_C_subunit_1_isoform_X2	F:DNA_clamp_loader_activity;_F:ATP_binding;_C:DNA_replication_factor_C_complex;_P:DNA_replication;_P:DNA_repair
Sc4wPfr_1127.g22553	DEAD-box_ATP-dependent_RNA_helicase_mitochondrial	F:nucleic_acid_binding;_F:ATP_binding
Sc4wPfr_1127.g22566	N-acyl-phosphatidylethanolamine-hydrolyzing_phospholipase_D-like	F:zinc_ion_binding;_F:N-acylphosphatidylethanolamine-specific_phospholipase_D_activity
Sc4wPfr_1127.g22569	N-acyl-phosphatidylethanolamine-hydrolyzing_phospholipase_D-like	NoGOs
Sc4wPfr_113.1.g28300	PREDICTED:_uncharacterized_protein_LOC105844978	NoGOs
Sc4wPfr_113.1.g28312	60_kDa_heat_shock_mitochondrial	F:ATP_binding;_C:cytoplasm;_P:protein_refolding
Sc4wPfr_113.1.g28330	TATA_box-binding_-associated_factor_RNA_polymerase_I_subunit_B-like	F:RNA_polymerase_I_CORE_element_sequence-specific_DNA_binding;_P:RNA_polymerase_I_transcriptional_preinitiation_complex_assembly;_C:RNA_polymerase_I_core_factor_complex
Sc4wPfr_113.1.g28334	tubulin_polyglutamylase_TTLL4-like	P:protein_polyglutamylation
Sc4wPfr_113.1.g28345	zinc_finger_813-like	NoGOs
Sc4wPfr_113.1.g28384	PREDICTED:_uncharacterized_protein_LOC100210878_isoform_X1	NoGOs
Sc4wPfr_1130.g25542	glia_maturation_factor_beta	F:actin_binding;_C:intracellular;_P:negative_regulation_of_Arp2/3_complex-mediated_actin_nucleation;_F:Arp2/3_complex_binding
Sc4wPfr_1132.1.g15918	zinc_finger_BED_domain-containing_1-like	NoGOs
Sc4wPfr_1138.g31290	PREDICTED:_uncharacterized_protein_LOC105844507,_partial	NoGOs
Sc4wPfr_1138.g31291	GUN4_domain	F:signal_transducer_activity;_P:signal_transduction;_C:membrane
Sc4wPfr_1138.g31292	major_facilitator_superfamily_domain-containing_8-like	C:membrane;_C:integral_component_of_membrane;_P:transmembrane_transport
Sc4wPfr_1138.g31296	PREDICTED:_uncharacterized_protein_LOC105844597	C:membrane;_C:integral_component_of_membrane
Sc4wPfr_1138.g31301	Prolyl_4-hydroxylase_subunit_alpha-1	F:procollagen-proline_4-dioxygenase_activity;_C:endoplasmic_reticulum;_F:oxidoreductase_activity,_acting_on_single_donors_with_incorporation_of_molecular_oxygen,_incorporation_of_two_atoms_of_oxygen;_P:oxidation-reduction_process
Sc4wPfr_1139.g8387	membrane-bound_transcription_factor_site-2_protease	F:metalloendopeptidase_activity;_P:proteolysis;_C:membrane
Sc4wPfr_1144.g26246	kinetochore_nuf2	P:mitotic_cell_cycle;_C:chromosome,_centromeric_region
Sc4wPfr_1152.g30243	Muscle-specific_20	F:protein_binding
Sc4wPfr_1152.g30246	flocculation_FLO11-	NoGOs
Sc4wPfr_1152.g30251	PREDICTED:_uncharacterized_protein_LOC105848768	NoGOs
Sc4wPfr_1152.g30301	RNA-directed_DNA_polymerase_from_mobile_element_jockey-like	F:protein_binding
Sc4wPfr_1152.g30316	nephrocystin-4_isoform_X1	C:cytoskeleton;_P:negative_regulation_of_canonical_Wnt_signaling_pathway;_C:non-motile_cilium
Sc4wPfr_116.g14685	sprouty_homolog_1	P:regulation_of_signal_transduction;_C:membrane;_P:axon_development
Sc4wPfr_116.g14687	kinesin_heavy_chain_isoform_5C-like	NoGOs
Sc4wPfr_116.g14689	PREDICTED:_uncharacterized_protein_LOC105847624	NoGOs
Sc4wPfr_1163.g25137	Sodium-dependent_phosphate_transport_2B	F:sodium-dependent_phosphate_transmembrane_transporter_activity;_C:membrane;_P:sodium-dependent_phosphate_transport
Sc4wPfr_1163.g25141	jerky_homolog-like	F:nucleic_acid_binding
Sc4wPfr_1163.g25159	jerky_homolog-like	F:nucleic_acid_binding
Sc4wPfr_1163.g25161	galanin_receptor_type_1-like	F:G-protein_coupled_receptor_activity;_P:G-protein_coupled_receptor_signaling_pathway;_C:integral_component_of_membrane
Sc4wPfr_1163.g25175	pleckstrin_homology_domain-containing_family_F_member_2-like	F:metal_ion_binding
Sc4wPfr_1163.g25199	NoMatch	NoGOs
Sc4wPfr_117.g15496	NoMatch	NoGOs
Sc4wPfr_1172.g28450	probable_serine_incorporator	C:membrane
Sc4wPfr_1177.g14217	PREDICTED:_uncharacterized_protein_LOC105846975	F:cytochrome-c_oxidase_activity
Sc4wPfr_1177.g14229	gremlin-2	P:cardiac_atrium_development;_C:extracellular_region;_P:cartilage_morphogenesis;_P:BMP_signaling_pathway_involved_in_heart_development
Sc4wPfr_1177.g14241	PREDICTED:_uncharacterized_protein_LOC101235779	NoGOs
Sc4wPfr_118.g25039	PREDICTED:_uncharacterized_protein_LOC100213080	NoGOs
Sc4wPfr_118.g25042	BTB_POZ_domain-containing_KCTD16	F:protein_binding;_P:protein_homooligomerization
Sc4wPfr_118.g25054	TATA_box-binding_-associated_factor_RNA_polymerase_I_subunit_C	C:RNA_polymerase_I_transcription_factor_complex;_P:transcription_by_RNA_polymerase_I
Sc4wPfr_118.g25081	G2_mitotic-specific_cyclin-A-like	C:nucleus
Sc4wPfr_118.g25092	Tetraspanin-33	C:integral_component_of_membrane
Sc4wPfr_118.g25099	nuclear_pore_complex_Nup98-Nup96-like	P:posttranscriptional_tethering_of_RNA_polymerase_II_gene_DNA_at_nuclear_periphery;_F:RNA_binding;_P:RNA_export_from_nucleus;_P:protein_import_into_nucleus;_F:nuclear_localization_sequence_binding;_F:structural_constituent_of_nuclear_pore;_P:telomere_tethering_at_nuclear_periphery;_C:nuclear_pore_cytoplasmic_filaments
Sc4wPfr_118.g25127	Doublesex-_and_mab-3-related_transcription_factor_A2	F:DNA_binding_transcription_factor_activity;_F:protein_binding;_C:nucleus;_P:regulation_of_transcription,_DNA-templated;_F:sequence-specific_DNA_binding
Sc4wPfr_1183.2.g17948	NoMatch	NoGOs
Sc4wPfr_1183.g8261	60S_ribosomal_export_NMD3	P:ribosomal_large_subunit_export_from_nucleus;_C:nucleus;_C:cytoplasm;_F:ribosomal_large_subunit_binding
Sc4wPfr_1185.g18733	TELO2-interacting_2-like	F:binding
Sc4wPfr_1185.g18739	FRAS1-related_extracellular_matrix_2	P:morphogenesis_of_an_epithelium;_F:protein_binding;_C:basement_membrane;_P:heart_development;_P:inner_ear_development;_C:extracellular_exosome
Sc4wPfr_1185.g18744	solute_carrier_family_15_member_4	C:membrane;_F:transmembrane_transporter_activity;_P:transmembrane_transport
Sc4wPfr_119.2.g11334	ATP-binding_cassette_sub-family_A_member_3-like	F:ATP_binding;_P:lipid_transport;_C:integral_component_of_membrane;_F:ATPase_activity,_coupled_to_transmembrane_movement_of_substances;_C:intracellular_membrane-bounded_organelle
Sc4wPfr_119.3.g4224	sodium-independent_sulfate_anion_transporter-like	F:secondary_active_sulfate_transmembrane_transporter_activity;_P:sulfate_transport;_C:integral_component_of_membrane;_P:transmembrane_transport
Sc4wPfr_119.3.g4273	Calcium-responsive_transcription_factor	C:extracellular_region;_F:growth_factor_activity;_P:growth
Sc4wPfr_1200.g3850	kinesin_light_chain-like	F:microtubule_motor_activity;_F:protein_binding;_C:kinesin_complex
Sc4wPfr_1201.g23939	non-ribosomal_peptide_synthetase	F:catalytic_activity;_P:metabolic_process
Sc4wPfr_1201.g23940	non-ribosomal_peptide	F:catalytic_activity
Sc4wPfr_1201.g23949	tryptophan_2,3-dioxygenase	F:tryptophan_2,3-dioxygenase_activity;_P:tryptophan_catabolic_process_to_kynurenine;_F:heme_binding;_F:metal_ion_binding
Sc4wPfr_1201.g23951	NoMatch	NoGOs
Sc4wPfr_1202.g26469	reticulon-1-A-like_isoform_X2	C:endomembrane_system
Sc4wPfr_121.g2834	rho_guanine_nucleotide_exchange_factor_10-like_isoform_X2	F:Rho_guanyl-nucleotide_exchange_factor_activity;_P:regulation_of_Rho_protein_signal_transduction
Sc4wPfr_121.g2837	white-like_isoform_X1	F:ATP_binding;_C:membrane;_F:ATPase_activity
Sc4wPfr_1213.g1086	coiled-coil_domain-containing_18_isoform_X1	NoGOs
Sc4wPfr_1214.g29709	beta-parvin-like_isoform_X2	F:actin_binding;_P:cell_adhesion;_P:actin_cytoskeleton_reorganization
Sc4wPfr_1214.g29717	histone_chaperone_RTT106-like_isoform_X2	NoGOs
Sc4wPfr_1214.g29750	Wnt-2b	F:receptor_binding;_C:extracellular_region;_P:multicellular_organism_development;_P:Wnt_signaling_pathway
Sc4wPfr_1216.g26726	PREDICTED:_uncharacterized_protein_LOC105847009,_partial	NoGOs
Sc4wPfr_122.g9840	collagen_alpha-3(VI)_chain	P:regulation_of_cell_growth;_F:serine-type_endopeptidase_inhibitor_activity;_F:insulin-like_growth_factor_binding;_C:extracellular_region
Sc4wPfr_122.g9848	PREDICTED:_synaptotagmin-14-like	NoGOs
Sc4wPfr_1228.g7342	zinc_finger_324A-like_isoform_X2	F:nucleic_acid_binding
Sc4wPfr_1228.g7343	growth_factor_receptor-bound_2	F:protein_binding;_P:Ras_protein_signal_transduction
Sc4wPfr_1228.g7359	zinc_finger_MYM-type_1-like	F:nucleic_acid_binding;_F:protein_dimerization_activity
Sc4wPfr_1235.1.g20052	ATPase_family_AAA_domain-containing_3A	F:ATP_binding
Sc4wPfr_1235.g6361	probable_ATP-dependent_RNA_helicase_DHX35_isoform_X1	F:nucleic_acid_binding;_F:helicase_activity;_F:ATP_binding
Sc4wPfr_1237.1.g17393	glycerol_kinase	P:carbohydrate_metabolic_process;_F:phosphotransferase_activity,_alcohol_group_as_acceptor
Sc4wPfr_124.g12331	DENN_domain-containing_1A	C:cell_part
Sc4wPfr_1241.g21488	visual_pigment-like_receptor	F:G-protein_coupled_receptor_activity;_P:G-protein_coupled_receptor_signaling_pathway;_C:integral_component_of_membrane
Sc4wPfr_1241.g21502	probable_nucleolar_5-1	NoGOs
Sc4wPfr_1241.g21506	NoMatch	NoGOs
Sc4wPfr_1241.g21514	PREDICTED:_uncharacterized_protein_LOC105844815	NoGOs
Sc4wPfr_1243.g15451	leucine-rich_repeat_G-_coupled_receptor	F:G-protein_coupled_receptor_activity;_F:protein_binding;_P:G-protein_coupled_receptor_signaling_pathway;_C:integral_component_of_membrane;_F:protein-hormone_receptor_activity
Sc4wPfr_1243.g15452	NoMatch	NoGOs
Sc4wPfr_1243.g15459	biorientation_of_chromosomes_in_cell_division_1-like_1	NoGOs
Sc4wPfr_1243.g15462	cystatin-A	F:endopeptidase_inhibitor_activity;_C:intracellular
Sc4wPfr_1243.g15470	NoMatch	NoGOs
Sc4wPfr_1251.g5851	ceramide_synthase_5_isoform_X3	F:DNA_binding;_C:integral_component_of_membrane
Sc4wPfr_126.2.g29221	asunder_homolog	NoGOs
Sc4wPfr_126.2.g29238	DNA_excision_repair_ERCC-6-like	F:ATP_binding
Sc4wPfr_126.2.g29249	Protection_of_telomeres_1	P:telomere_maintenance;_C:nuclear_chromosome,_telomeric_region;_F:single-stranded_telomeric_DNA_binding
Sc4wPfr_126.2.g29257	delta-sarcoglycan_isoform_X3	C:sarcoglycan_complex;_C:integral_component_of_membrane
Sc4wPfr_126.2.g29278	TFIIH_basal_transcription_factor_complex_helicase_XPD_subunit	F:DNA_binding;_F:ATP-dependent_DNA_helicase_activity;_F:ATP_binding;_C:nucleus;_P:nucleotide-excision_repair
Sc4wPfr_126.2.g29327	vesicle_transport_through_interaction_with_t-SNAREs_homolog_1A_isoform_X2	P:intracellular_protein_transport;_C:membrane;_P:vesicle-mediated_transport
Sc4wPfr_1269.g30694	myosin-G_heavy_chain-like	NoGOs
Sc4wPfr_1275.1.g32931	Condensin_complex_subunit_3	C:condensin_complex;_F:binding;_P:mitotic_chromosome_condensation
Sc4wPfr_1275.1.g32934	condensin_complex_subunit_3	C:condensin_complex;_F:protein_binding;_P:mitotic_chromosome_condensation
Sc4wPfr_1298.g6413	flightless-1_homolog	C:intracellular_part
Sc4wPfr_1298.g6414	structural_maintenance_of_chromosomes_flexible_hinge_domain-containing_1-like	F:catalytic_activity;_F:coenzyme_binding
Sc4wPfr_1298.g6415	RNA-directed_DNA_polymerase_from_mobile_element_jockey-like	F:3-beta-hydroxy-delta5-steroid_dehydrogenase_activity;_P:steroid_biosynthetic_process;_P:oxidation-reduction_process
Sc4wPfr_1298.g6416	Baculoviral_IAP_repeat-containing_5	C:chromosome,_centromeric_region;_F:ubiquitin-protein_transferase_activity;_F:cysteine-type_endopeptidase_inhibitor_activity;_F:binding;_C:nucleus;_C:cytoplasm;_C:spindle_microtubule;_P:cellular_protein_modification_process;_P:regulation_of_signal_transduction;_P:cell_differentiation;_C:protein-containing_complex;_P:blood_vessel_morphogenesis;_P:mitotic_spindle_assembly;_P:inhibition_of_cysteine-type_endopeptidase_activity_involved_in_apoptotic_process
Sc4wPfr_1298.g6425	DNA_transposase_THAP9	F:nucleic_acid_binding
Sc4wPfr_1300.g9818	ER_membrane_complex_subunit_1-like	C:ER_membrane_protein_complex
Sc4wPfr_1300.g9835	ornithine_decarboxylase	F:catalytic_activity;_P:polyamine_biosynthetic_process
Sc4wPfr_1303.g19226	Transient_receptor_potential_cation_channel_subfamily_V_member_4	F:ion_channel_activity;_F:calcium_channel_activity;_C:integral_component_of_plasma_membrane;_P:transport;_P:ion_transport;_P:manganese_ion_transport;_F:store-operated_calcium_channel_activity;_C:membrane;_C:integral_component_of_membrane;_P:regulation_of_cytosolic_calcium_ion_concentration;_P:transmembrane_transport;_P:calcium_ion_transmembrane_transport
Sc4wPfr_131.1.g19982	RER1	C:integral_component_of_membrane
Sc4wPfr_131.g30675	Zinc-binding_alcohol_dehydrogenase_domain-containing_2	F:oxidoreductase_activity;_P:oxidation-reduction_process
Sc4wPfr_132.g22644	cytochrome_c_oxidase_subunit_NDUFA4-like	C:membrane;_C:integral_component_of_membrane
Sc4wPfr_132.g22648	NoMatch	NoGOs
Sc4wPfr_132.g22657	hypothetical_protein_Y032_0089g2326	F:DNA_binding
Sc4wPfr_132.g22663	NoMatch	NoGOs
Sc4wPfr_132.g22694	zinc_transporter_1-like	P:cation_transport;_F:cation_transmembrane_transporter_activity;_C:integral_component_of_membrane;_P:transmembrane_transport
Sc4wPfr_1325.g25526	Diacylglycerol_O-acyltransferase_1	F:diacylglycerol_O-acyltransferase_activity;_P:triglyceride_biosynthetic_process
Sc4wPfr_1327.g234	calmodulin_Cam1	F:calcium_ion_binding
Sc4wPfr_1327.g275	TAF6-like_RNA_polymerase_II_p300_CBP-associated_factor-associated_factor_65_kDa_subunit_6L	P:DNA-templated_transcription,_initiation;_F:protein_heterodimerization_activity
Sc4wPfr_133.g14072	mucin-5AC-like_isoform_X2	NoGOs
Sc4wPfr_1335.g31198	urea_transporter	F:urea_transmembrane_transporter_activity;_C:integral_component_of_membrane;_P:urea_transmembrane_transport
Sc4wPfr_134.g20061	PREDICTED:_uncharacterized_protein_LOC100210932	NoGOs
Sc4wPfr_134.g20068	carbonic_anhydrase_6-like	F:carbonate_dehydratase_activity;_P:one-carbon_metabolic_process;_F:zinc_ion_binding;_C:membrane;_C:integral_component_of_membrane;_F:metal_ion_binding
Sc4wPfr_134.g20071	carbonic_anhydrase_4-like	F:carbonate_dehydratase_activity;_C:plasma_membrane;_F:zinc_ion_binding;_C:anchored_component_of_membrane
Sc4wPfr_134.g20075	purine_nucleoside_phosphorylase-like	F:purine-nucleoside_phosphorylase_activity;_P:nucleoside_metabolic_process
Sc4wPfr_134.g20080	purine_nucleoside_phosphorylase-like	F:purine-nucleoside_phosphorylase_activity;_P:nucleoside_metabolic_process
Sc4wPfr_134.g20115	NoMatch	NoGOs
Sc4wPfr_135.g21753	deoxynucleotidyltransferase_terminal-interacting_2	F:transferase_activity
Sc4wPfr_135.g21755	retinoic_acid_receptor_RXR-alpha_isoform_X2	F:steroid_hormone_receptor_activity;_F:thyroid_hormone_receptor_activity;_C:nucleus;_P:regulation_of_transcription,_DNA-templated;_F:zinc_ion_binding;_P:steroid_hormone_mediated_signaling_pathway;_F:sequence-specific_DNA_binding
Sc4wPfr_135.g21759	cyclin-Y_1	P:regulation_of_cyclin-dependent_protein_serine/threonine_kinase_activity;_F:protein_kinase_binding
Sc4wPfr_135.g21780	actin	F:ATP_binding;_C:cytoplasm;_C:cytoskeleton
Sc4wPfr_135.g21787	Claudin-like_1	C:integral_component_of_membrane
Sc4wPfr_135.g21791	calmodulin_12	F:calcium_ion_binding
Sc4wPfr_135.g21792	troponin_isoform_2-like	F:calcium_ion_binding
Sc4wPfr_135.g21798	UDP-galactose_UDP-glucose_transporter_7_isoform_X5	C:integral_component_of_membrane
Sc4wPfr_135.g21811	armadillo_repeat-containing_4	F:binding
Sc4wPfr_1357.1.g3230	alpha-(1,3)-fucosyltransferase_11	P:protein_glycosylation;_F:fucosyltransferase_activity;_C:membrane
Sc4wPfr_1357.1.g3237	stimulated_by_retinoic_acid_gene_6_homolog	C:membrane;_C:integral_component_of_membrane
Sc4wPfr_1357.1.g3238	short-chain_dehydrogenase_TIC_chloroplastic-like	NoGOs
Sc4wPfr_1360.g9385	sonic_hedgehog_-like	P:cell-cell_signaling;_P:multicellular_organism_development;_F:peptidase_activity;_P:intein-mediated_protein_splicing
Sc4wPfr_1362.g13654	WD_repeat-containing_59-like	P:positive_regulation_of_TOR_signaling;_C:GATOR2_complex
Sc4wPfr_1362.g13668	haloacid_dehalogenase-like_hydrolase_domain-containing_3	P:metabolic_process;_F:hydrolase_activity
Sc4wPfr_1362.g13669	nucleolar_9-like	F:RNA_binding
Sc4wPfr_1362.g13670	ribosome_biogenesis_bop1-B-like	P:maturation_of_LSU-rRNA_from_tricistronic_rRNA_transcript_(SSU-rRNA,_5.8S_rRNA,_LSU-rRNA);_P:maturation_of_5.8S_rRNA_from_tricistronic_rRNA_transcript_(SSU-rRNA,_5.8S_rRNA,_LSU-rRNA);_C:nucleoplasm;_C:nucleolus;_C:preribosome,_large_subunit_precursor;_F:ribonucleoprotein_complex_binding
Sc4wPfr_137.g27943	alpha-soluble_NSF_attachment_-like	F:protein_binding;_P:intracellular_protein_transport
Sc4wPfr_137.g27954	PREDICTED:_uncharacterized_protein_LOC105843634	NoGOs
Sc4wPfr_1373.g9101	cyclin-dependent_kinase_6-like	F:protein_kinase_activity;_F:ATP_binding;_P:protein_phosphorylation
Sc4wPfr_1373.g9107	kinesin_KIF28P	F:microtubule_motor_activity;_F:ATP_binding;_P:microtubule-based_movement;_F:microtubule_binding
Sc4wPfr_1374.g32573	synaptotagmin-4-like_isoform_X1	NoGOs
Sc4wPfr_1374.g32575	synaptotagmin-4-like_isoform_X1	NoGOs
Sc4wPfr_138.g13929	cytosolic_purine_5_-nucleotidase_isoform_X1	F:calcium_ion_binding
Sc4wPfr_138.g13936	Origin_recognition_complex_subunit_3	F:DNA_binding;_C:nuclear_origin_of_replication_recognition_complex;_P:DNA_replication
Sc4wPfr_138.g13938	NoMatch	NoGOs
Sc4wPfr_138.g13947	cathepsin_L1-like	P:proteolysis;_F:cysteine-type_peptidase_activity
Sc4wPfr_1380.1.g8407	nucleo_TPR-like	C:intracellular;_P:protein_import_into_nucleus
Sc4wPfr_1380.1.g8414	1,2-dihydroxy-3-keto-5-methylthiopentene_dioxygenase	F:acireductone_dioxygenase_[iron(II)-requiring]_activity;_P:oxidation-reduction_process
Sc4wPfr_1380.1.g8434	NEDD8-activating_enzyme_E1_catalytic_subunit_isoform_X1	F:ATP_binding;_F:acid-amino_acid_ligase_activity;_F:NEDD8_activating_enzyme_activity;_P:protein_neddylation
Sc4wPfr_1380.1.g8440	dnaJ_homolog_subfamily_C_member_11-like	F:protein_binding;_C:mitochondrial_inner_membrane;_C:extracellular_exosome
Sc4wPfr_1382.g32909	G_patch_domain-containing_1-like	F:nucleic_acid_binding;_P:mRNA_processing;_C:catalytic_step_2_spliceosome
Sc4wPfr_1382.g32914	G_patch_domain-containing_1	F:nucleic_acid_binding;_P:mRNA_processing
Sc4wPfr_1382.g32917	vacuolar_segregation_PEP7-like	F:metal_ion_binding
Sc4wPfr_1384.g16115	PREDICTED:_uncharacterized_protein_LOC100203204	NoGOs
Sc4wPfr_139.g154	brain-specific_angiogenesis_inhibitor_1-like	F:scavenger_receptor_activity;_P:receptor-mediated_endocytosis;_C:membrane
Sc4wPfr_139.g156	PREDICTED:_uncharacterized_protein_LOC105844262	NoGOs
Sc4wPfr_139.g159	NoMatch	NoGOs
Sc4wPfr_14.g1765	calcium-binding	F:binding
Sc4wPfr_14.g1767	Rab_GTPase	F:GTPase_activity;_F:GTP_binding
Sc4wPfr_14.g1783	melanocortin_receptor_3-like	F:G-protein_coupled_receptor_activity;_P:G-protein_coupled_receptor_signaling_pathway;_C:integral_component_of_membrane
Sc4wPfr_14.g1836	sex-determining_region_Y_-like	P:negative_regulation_of_transcription_by_RNA_polymerase_II;_F:transcriptional_activator_activity,_RNA_polymerase_II_transcription_regulatory_region_sequence-specific_DNA_binding;_P:angiogenesis;_P:vasculogenesis;_P:inner_cell_mass_cellular_morphogenesis;_P:heart_looping;_P:cardiogenic_plate_morphogenesis;_P:outflow_tract_morphogenesis;_P:negative_regulation_of_Wnt_signaling_pathway_involved_in_heart_development;_F:transcription_factor_activity,_RNA_polymerase_II_distal_enhancer_sequence-specific_binding;_F:transcription_coactivator_activity;_P:spermatogenesis;_P:endodermal_cell_fate_determination;_F:beta-catenin_binding;_F:transcription_factor_binding;_P:rostrocaudal_neural_tube_patterning;_P:signal_transduction_involved_in_regulation_of_gene_expression;_P:negative_regulation_of_cell_growth;_P:protein_destabilization;_P:cell_migration_involved_in_gastrulation;_P:negative_regulation_of_mesodermal_cell_fate_specification;_P:mRNA_transcription_by_RNA_polymerase_II;_F:sequence-specific_DNA_binding;_F:transcription_regulatory_region_DNA_binding;_C:nuclear_transcription_factor_complex;_P:positive_regulation_of_cell_differentiation;_P:positive_regulation_of_protein_catabolic_process;_P:positive_regulation_of_transcription_by_RNA_polymerase_II;_F:protein_heterodimerization_activity;_P:embryonic_foregut_morphogenesis;_P:positive_regulation_of_skeletal_muscle_tissue_development;_P:stem_cell_fate_specification;_P:protein_stabilization;_P:endocardium_formation;_P:regulation_of_transcription_from_RNA_polymerase_II_promoter_involved_in_definitive_endodermal_cell_fate_specification;_P:cardiac_cell_fate_determination;_P:endocardial_cell_differentiation;_P:common_bile_duct_development;_P:gall_bladder_development;_P:endodermal_digestive_tract_morphogenesis;_P:renal_system_development;_P:regulation_of_stem_cell_proliferation;_P:negative_regulation_of_canonical_Wnt_signaling_pathway;_P:regulation_of_stem_cell_division;_P:regulation_of_cardiac_cell_fate_specification
Sc4wPfr_14.g1846	E3_ubiquitin-_ligase_ZNRF2-like	P:cellular_protein_metabolic_process
Sc4wPfr_1400.g6671	aminopeptidase_P	C:membrane
Sc4wPfr_1402.g13905	aminopeptidase	F:aminopeptidase_activity;_C:cytoplasm;_P:proteolysis;_F:metalloexopeptidase_activity;_F:manganese_ion_binding
Sc4wPfr_1402.g13915	dnaJ_homolog_subfamily_B_member_13-like	P:protein_folding;_F:unfolded_protein_binding
Sc4wPfr_1414.g35	cell_division_cycle_27_homolog	F:protein_binding
Sc4wPfr_1414.g46	Sodium-independent_sulfate_anion_transporter	F:secondary_active_sulfate_transmembrane_transporter_activity;_P:sulfate_transport;_C:integral_component_of_membrane;_P:transmembrane_transport
Sc4wPfr_1414.g50	AP-4_complex_subunit	F:binding;_P:intracellular_protein_transport;_P:vesicle-mediated_transport;_C:membrane_coat
Sc4wPfr_1416.g33246	histone-lysine_N-_H3_lysine-79_specific-like	F:histone_methyltransferase_activity_(H3-K79_specific);_P:histone_H3-K79_methylation;_P:regulation_of_cell_cycle
Sc4wPfr_1416.g33251	Golgi-associated_plant_pathogenesis-related_1-like	C:extracellular_region
Sc4wPfr_1416.g33254	PREDICTED:_uncharacterized_protein_LOC100213719	NoGOs
Sc4wPfr_144.1.g11733	universal_stress_-like_isoform_X1	P:response_to_stress
Sc4wPfr_144.1.g11736	homeobox_not2-like	F:DNA_binding
Sc4wPfr_144.1.g11745	phosphatase_1_regulatory_subunit_12A-like_isoform_X3	F:protein_binding
Sc4wPfr_144.1.g11748	zinc_metallo_ase_nas-4-like	F:metalloendopeptidase_activity;_P:proteolysis;_F:zinc_ion_binding
Sc4wPfr_144.3.g33742	mediator_of_RNA_polymerase_II_transcription_subunit_12	F:beta-catenin_binding;_C:mediator_complex
Sc4wPfr_1441.g20575	BRCA1-associated_-like	F:translation_initiation_factor_activity;_P:translational_initiation;_F:zinc_ion_binding
Sc4wPfr_1441.g20576	coiled-coil_domain-containing_112-like	NoGOs
Sc4wPfr_1455.g22838	PREDICTED:_uncharacterized_protein_LOC107335269	F:nucleic_acid_binding
Sc4wPfr_146.g12037	bystin	C:extracellular_region;_F:growth_factor_activity
Sc4wPfr_146.g12043	ADP-ribosylation_factor_6	F:GTP_binding;_C:intracellular;_P:small_GTPase_mediated_signal_transduction
Sc4wPfr_1463.g9556	DEP_domain-containing_5_isoform_X1	NoGOs
Sc4wPfr_1463.g9577	U1_small_nuclear_ribonucleo_70_kDa	F:U1_snRNA_binding
Sc4wPfr_1468.g12853	sodium_potassium-transporting_ATPase_subunit_alpha-like	F:sodium:potassium-exchanging_ATPase_activity;_F:ATP_binding;_P:potassium_ion_transport;_P:sodium_ion_transport;_P:cellular_metal_ion_homeostasis;_P:establishment_or_maintenance_of_transmembrane_electrochemical_gradient;_C:integral_component_of_membrane;_P:cellular_monovalent_inorganic_cation_homeostasis;_C:cell_part;_F:metal_ion_binding;_P:ATP_hydrolysis_coupled_transmembrane_transport;_P:inorganic_cation_transmembrane_transport
Sc4wPfr_147.g8551	Amidophosphoribosyltransferase	F:amidophosphoribosyltransferase_activity;_P:purine_nucleobase_biosynthetic_process;_P:nucleoside_metabolic_process
Sc4wPfr_147.g8556	nucleolar_8	F:nucleic_acid_binding
Sc4wPfr_147.g8582	Transmembrane_19	C:integral_component_of_membrane
Sc4wPfr_1475.g5204	ribonuclease_H2_subunit_A	F:RNA_binding;_F:RNA-DNA_hybrid_ribonuclease_activity;_P:RNA_metabolic_process
Sc4wPfr_1482.g17374	ARL14_effector	NoGOs
Sc4wPfr_1483.g15777	G-_coupled_receptor_64-like	F:G-protein_coupled_receptor_activity;_P:cell_surface_receptor_signaling_pathway;_P:G-protein_coupled_receptor_signaling_pathway;_C:integral_component_of_membrane
Sc4wPfr_149.g26093	abnormal_cell_migration_21-like	NoGOs
Sc4wPfr_149.g26094	eva-1_homolog_C-like_isoform_X2	F:carbohydrate_binding
Sc4wPfr_149.g26112	signal_CUB_and_EGF-like_domain-containing	P:protein_glycosylation;_F:acetylglucosaminyltransferase_activity
Sc4wPfr_1514.g5389	arsenite_S-adenosylmethyltransferase	F:methyltransferase_activity;_P:methylation
Sc4wPfr_1514.g5397	ubiquitin-conjugating_enzyme_E2_W	F:ATP_binding;_F:ligase_activity
Sc4wPfr_1515.g11091	tribbles_homolog_2	F:protein_kinase_activity;_F:ATP_binding;_P:protein_phosphorylation
Sc4wPfr_153.g25508	pescadillo_homolog	C:nucleolus;_P:ribosome_biogenesis
Sc4wPfr_153.g25509	pescadillo_homolog	C:nucleolus;_P:ribosome_biogenesis
Sc4wPfr_155.g16895	tetratricopeptide_repeat_7B-like	F:nucleic_acid_binding;_F:transposase_activity;_P:transposition,_DNA-mediated
Sc4wPfr_155.g16929	PREDICTED:_putative_uncharacterized_protein_DDB_G0277255	NoGOs
Sc4wPfr_1556.g21990	coiled-coil_domain-containing_40-like	P:axoneme_assembly
Sc4wPfr_1556.g21996	ubiquitin_carboxyl-terminal_hydrolase_36-like	P:protein_deubiquitination;_F:thiol-dependent_ubiquitinyl_hydrolase_activity
Sc4wPfr_156.1.g4081	phosphatase_1_regulatory_subunit_3C-B-like	F:protein_binding
Sc4wPfr_156.1.g4083	gamma-glutamyl_hydrolase-like	F:omega_peptidase_activity
Sc4wPfr_156.1.g4086	THUMP_domain-containing_3	F:RNA_binding
Sc4wPfr_156.1.g4089	angel_homolog_2	F:mRNA_3'-UTR_binding;_C:cytoplasm;_C:Cajal_body;_P:negative_regulation_of_mitotic_cell_cycle;_P:3'-UTR-mediated_mRNA_stabilization
Sc4wPfr_156.1.g4092	PREDICTED:_uncharacterized_protein_LOC101234478	NoGOs
Sc4wPfr_156.1.g4093	cyclin-dependent_kinase_11B-like	F:protein_kinase_activity;_F:ATP_binding;_P:protein_phosphorylation
Sc4wPfr_156.g13812	DNA_polymerase_epsilon_catalytic_subunit_A	F:nucleotide_binding;_F:DNA_binding;_F:DNA-directed_DNA_polymerase_activity;_P:DNA_replication;_P:DNA_repair;_F:3'-5'_exonuclease_activity;_C:epsilon_DNA_polymerase_complex
Sc4wPfr_1561.g8886	PREDICTED:_vinculin-like	P:cell_adhesion;_F:actin_filament_binding
Sc4wPfr_1570.g14016	PREDICTED:_uncharacterized_protein_LOC105846770	F:transporter_activity;_C:membrane;_C:integral_component_of_membrane;_P:transmembrane_transport
Sc4wPfr_1570.g14028	transmembrane_104	C:membrane;_C:integral_component_of_membrane
Sc4wPfr_1570.g14033	transmembrane_104-like	C:membrane;_C:integral_component_of_membrane
Sc4wPfr_158.2.g10605	Transposable_element_Tcb1	F:nucleic_acid_binding
Sc4wPfr_1595.g812	G-_coupled_receptor_64-like	F:G-protein_coupled_receptor_activity;_P:cell_surface_receptor_signaling_pathway;_P:G-protein_coupled_receptor_signaling_pathway;_C:integral_component_of_membrane
Sc4wPfr_16.1.g8459	E3_ubiquitin-_ligase_HECW2-like	F:protein_binding
Sc4wPfr_16.1.g8472	dnaJ_homolog_subfamily_C_member_9	C:intracellular_part
Sc4wPfr_16.1.g8481	Cleavage_and_polyadenylation_specificity_factor_subunit_2	C:mRNA_cleavage_and_polyadenylation_specificity_factor_complex;_P:mRNA_polyadenylation;_P:mRNA_cleavage
Sc4wPfr_16.1.g8488	NoMatch	NoGOs
Sc4wPfr_16.1.g8499	TBC1_domain_family_member_7	P:biological_regulation
Sc4wPfr_161.1.g12909	interferon_regulatory_factor_2_isoform_X2	F:DNA_binding_transcription_factor_activity;_F:protein_binding;_P:regulation_of_transcription,_DNA-templated;_F:transcription_regulatory_region_DNA_binding
Sc4wPfr_161.1.g12910	XRP2	P:cell_morphogenesis;_F:GTPase_activator_activity;_F:GTP_binding;_C:Golgi_apparatus;_C:centriole;_P:transport;_P:cytoskeleton_organization;_P:ribonucleoside_triphosphate_biosynthetic_process;_P:ribonucleotide_biosynthetic_process;_C:vesicle;_C:ciliary_basal_body;_P:ribonucleoside_biosynthetic_process;_P:positive_regulation_of_GTPase_activity;_P:animal_organ_development;_C:periciliary_membrane_compartment
Sc4wPfr_161.g25556	ankyrin_repeat_domain-containing_30B-like_isoform_X1	F:protein_binding
Sc4wPfr_161.g25557	opsin-3-like	F:G-protein_coupled_receptor_activity;_P:G-protein_coupled_receptor_signaling_pathway;_C:integral_component_of_membrane
Sc4wPfr_161.g25578	G0-coupled-like	F:G-protein_coupled_receptor_activity;_P:G-protein_coupled_receptor_signaling_pathway;_C:integral_component_of_membrane
Sc4wPfr_161.g25592	FAM172A_isoform_X2	C:extracellular_region
Sc4wPfr_1618.g5154	prelamin-A_C-like	F:structural_molecule_activity;_C:intermediate_filament
Sc4wPfr_1618.g5156	lamin	F:structural_molecule_activity;_C:intermediate_filament
Sc4wPfr_162.g21720	ELAV_3	F:RNA_binding
Sc4wPfr_162.g21731	mitogen-activated_kinase_kinase_kinase_3-like_isoform_X2	F:protein_kinase_activity;_F:ATP_binding;_P:protein_phosphorylation
Sc4wPfr_1623.g17928	PREDICTED:_uncharacterized_protein_LOC105848159,_partial	NoGOs
Sc4wPfr_1626.g30660	sorting_nexin-7-like	F:phosphatidylinositol_binding
Sc4wPfr_1626.g30665	DNA-directed_RNA_polymerase_III_subunit_RPC6	C:DNA-directed_RNA_polymerase_III_complex;_P:transcription_by_RNA_polymerase_III
Sc4wPfr_1626.g30666	39S_ribosomal_mitochondrial-like	F:structural_constituent_of_ribosome;_C:mitochondrial_ribosome;_P:translation
Sc4wPfr_1630.g30621	centromere_kinetochore_zw10_homolog	P:mitotic_cell_cycle;_C:chromosome,_centromeric_region;_C:nucleus
Sc4wPfr_1634.g13740	PREDICTED:_uncharacterized_protein_LOC100206690	F:protein_binding
Sc4wPfr_1635.g28431	28S_ribosomal_mitochondrial	F:structural_constituent_of_ribosome;_C:ribosome;_P:translation;_F:rRNA_binding
Sc4wPfr_1635.g28438	coiled-coil_domain-containing_186-like	NoGOs
Sc4wPfr_1640.g33026	SPRY_domain-containing_7	F:protein_binding;_P:oxidation-reduction_process
Sc4wPfr_165.g10038	Cytoplasmic_FMR1-interacting	NoGOs
Sc4wPfr_165.g10039	Cytoplasmic_FMR1-interacting	F:DNA_binding;_P:transposition,_DNA-mediated;_P:DNA_integration
Sc4wPfr_1656.g16579	PREDICTED:_uncharacterized_protein_LOC101238475,_partial	NoGOs
Sc4wPfr_1659.g3868	LRR_and_PYD_domains-containing_12-like	NoGOs
Sc4wPfr_166.1.g33693	bactericidal_permeability-increasing_-like	F:lipopolysaccharide_binding;_P:immune_response;_P:defense_response_to_Gram-negative_bacterium
Sc4wPfr_1660.g31971	PREDICTED:_uncharacterized_protein_KIAA0930_homolog	NoGOs
Sc4wPfr_1687.g11184	xenotropic_and_polytropic_retrovirus_receptor_1_homolog	C:integral_component_of_membrane
Sc4wPfr_1687.g11197	ATP-dependent_RNA_helicase_DDX24-like	C:membrane;_C:integral_component_of_membrane
Sc4wPfr_1687.g11203	ATP-dependent_RNA_helicase_DDX24	F:nucleic_acid_binding;_F:ATP_binding
Sc4wPfr_1687.g11211	RNA-directed_DNA_polymerase_from_mobile_element_jockey-like	NoGOs
Sc4wPfr_169.g29105	phytanoyl-_dioxygenase_domain-containing_1	F:dioxygenase_activity;_P:oxidation-reduction_process
Sc4wPfr_169.g29113	major_facilitator_superfamily_domain-containing_6-like	C:membrane;_C:integral_component_of_membrane
Sc4wPfr_169.g29120	PREDICTED:_uncharacterized_protein_LOC101241590	NoGOs
Sc4wPfr_169.g29129	NoMatch	NoGOs
Sc4wPfr_169.g29161	nanos_2	F:RNA_binding;_F:zinc_ion_binding
Sc4wPfr_1690.g8017	Laminin_subunit_alpha-	F:receptor_binding;_P:cell_adhesion;_P:regulation_of_cell_adhesion;_P:regulation_of_cell_migration;_P:regulation_of_embryonic_development
Sc4wPfr_17.g15825	Synaptotagmin-11	P:exocytosis
Sc4wPfr_17.g15834	tRNA:m(4)X_modification_enzyme_TRM13_homolog	P:tRNA_processing;_F:methyltransferase_activity
Sc4wPfr_17.g15862	cilia-_and_flagella-associated_161-like	F:RNA-directed_DNA_polymerase_activity;_P:RNA-dependent_DNA_biosynthetic_process;_C:membrane
Sc4wPfr_17.g15881	COUP_transcription_factor_2_isoform_X2	F:steroid_hormone_receptor_activity;_F:nuclear_receptor_activity;_C:nucleus;_P:regulation_of_transcription,_DNA-templated;_F:zinc_ion_binding;_P:steroid_hormone_mediated_signaling_pathway;_F:sequence-specific_DNA_binding
Sc4wPfr_17.g15897	ras-specific_guanine_nucleotide-releasing_factor_1	F:Rho_guanyl-nucleotide_exchange_factor_activity;_P:regulation_of_Rho_protein_signal_transduction
Sc4wPfr_17.g15904	calcipressin-1_isoform_X2	F:nucleic_acid_binding;_P:calcium-mediated_signaling
Sc4wPfr_170.g7326	diphthine--ammonia_ligase-like	NoGOs
Sc4wPfr_170.g7327	ATP-binding_domain-containing	F:ATP_binding;_F:diphthine-ammonia_ligase_activity;_P:peptidyl-diphthamide_biosynthetic_process_from_peptidyl-histidine
Sc4wPfr_170.g7335	Calcineurin_B_homologous_1	F:calcium_ion_binding
Sc4wPfr_1715.g2793	ATP-dependent_RNA_helicase_DDX19A-like	F:nucleic_acid_binding;_F:ATP_binding
Sc4wPfr_172.1.g1591	inactive_tyrosine-_kinase_transmembrane_receptor_ROR1-like_isoform_X1	F:protein_kinase_activity;_F:protein_binding;_F:ATP_binding;_P:protein_phosphorylation
Sc4wPfr_172.1.g1603	succinyl-_:3-ketoacid_coenzyme_A_transferase_mitochondrial	F:CoA-transferase_activity;_P:ketone_body_catabolic_process
Sc4wPfr_172.2.g23178	Down_syndrome_cell_adhesion_molecule_Dscam2	F:protein_binding
Sc4wPfr_172.g6066	F-BAR_and_double_SH3_domains_2-like	F:protein_binding
Sc4wPfr_1729.g27517	RNA-directed_DNA_polymerase_from_mobile_element_jockey-like	NoGOs
Sc4wPfr_173.2.g32977	fibrous_sheath_CABYR-binding_-like_isoform_X2	NoGOs
Sc4wPfr_173.2.g32986	nicotinate_phosphoribosyltransferase_isoform_X1	F:nicotinate-nucleotide_diphosphorylase_(carboxylating)_activity;_F:nicotinate_phosphoribosyltransferase_activity;_P:NAD_biosynthetic_process;_P:nicotinate_nucleotide_salvage
Sc4wPfr_173.2.g32988	nicotinate_phosphoribosyltransferase-like	F:nicotinate-nucleotide_diphosphorylase_(carboxylating)_activity;_P:NAD_biosynthetic_process
Sc4wPfr_1734.g25397	ABC_transporter_G_family_member_22-like	F:ATP_binding;_F:ATPase_activity
Sc4wPfr_174.g11791	COMM_domain-containing_7-like	C:cellular_component
Sc4wPfr_174.g11819	high_affinity_copper_uptake_1-like	F:copper_ion_transmembrane_transporter_activity;_C:integral_component_of_membrane;_P:copper_ion_transmembrane_transport
Sc4wPfr_174.g11842	F-box_LRR-repeat_12-like	F:protein_binding
Sc4wPfr_174.g11859	PREDICTED:_T-complex-associated_testis-expressed_protein_1-like,_partial	F:protein_binding
Sc4wPfr_174.g11861	cyclin-dependent_kinase_9	F:protein_kinase_activity;_F:ATP_binding;_P:protein_phosphorylation
Sc4wPfr_175.1.g31526	tRNA_(uracil-5-)-methyltransferase_homolog_A	P:RNA_processing;_F:RNA_methyltransferase_activity
Sc4wPfr_175.1.g31531	unconventional_myosin-XVIIIa-like	F:motor_activity;_F:ATP_binding;_C:myosin_complex;_F:actin_filament_binding
Sc4wPfr_175.1.g31546	balbiani_ring_3-like_isoform_X3	NoGOs
Sc4wPfr_176.g26294	poly_[ADP-ribose]_polymerase_12-like	F:metal_ion_binding
Sc4wPfr_1761.g20585	dedicator_of_cytokinesis_7-like	P:protein_peptidyl-prolyl_isomerization;_F:peptidyl-prolyl_cis-trans_isomerase_activity;_F:guanyl-nucleotide_exchange_factor_activity;_P:small_GTPase_mediated_signal_transduction
Sc4wPfr_1761.g20587	receptor-type_tyrosine-_phosphatase_epsilon_isoform_X1	F:protein_tyrosine_phosphatase_activity;_P:protein_dephosphorylation
Sc4wPfr_177.1.g6103	palmitoyltransferase_ZDHHC3-like	F:zinc_ion_binding;_C:integral_component_of_membrane;_F:protein-cysteine_S-palmitoyltransferase_activity
Sc4wPfr_177.1.g6107	ectonucleoside_triphosphate_diphosphohydrolase_7-like	F:hydrolase_activity
Sc4wPfr_177.1.g6128	RNA-binding_NOB1	P:cleavage_involved_in_rRNA_processing;_F:endoribonuclease_activity;_C:nucleolus;_C:cytoplasm;_P:visual_perception;_P:maturation_of_SSU-rRNA;_C:preribosome,_small_subunit_precursor;_F:metal_ion_binding;_P:RNA_phosphodiester_bond_hydrolysis,_endonucleolytic
Sc4wPfr_177.1.g6131	steroid_17-alpha-hydroxylase_17,20_lyase-like	F:iron_ion_binding;_F:oxidoreductase_activity,_acting_on_paired_donors,_with_incorporation_or_reduction_of_molecular_oxygen;_F:heme_binding;_P:oxidation-reduction_process
Sc4wPfr_177.1.g6196	Coagulation_factor_XI	F:nucleic_acid_binding
Sc4wPfr_177.1.g6201	nuclear_pore_complex_Nup93-like	C:nuclear_pore;_P:protein_import_into_nucleus;_P:poly(A)+_mRNA_export_from_nucleus;_F:structural_constituent_of_nuclear_pore;_P:nuclear_pore_complex_assembly
Sc4wPfr_177.1.g6206	nuclear_pore_complex_Nup93-like	C:nuclear_pore;_F:structural_constituent_of_nuclear_pore
Sc4wPfr_177.1.g6219	solute_carrier_organic_anion_transporter_family_member_4A1	F:transporter_activity;_F:protein_binding;_C:membrane;_P:transmembrane_transport
Sc4wPfr_177.g9417	universal_stress_A	P:response_to_stress
Sc4wPfr_178.g10621	tyrosine_phosphatase_domain-containing_1-like	P:protein_dephosphorylation;_F:protein_tyrosine/serine/threonine_phosphatase_activity
Sc4wPfr_178.g10648	beta-galactosidase_isoform_X1	F:beta-galactosidase_activity;_P:carbohydrate_metabolic_process
Sc4wPfr_178.g10663	tigger_transposable_element-derived_6	F:nucleic_acid_binding
Sc4wPfr_1785.g3377	PAB-dependent_poly(A)-specific_ribonuclease_subunit_PAN2-like	NoGOs
Sc4wPfr_1785.g3379	mitochondrial_pyruvate_carrier_1	C:mitochondrial_inner_membrane;_P:mitochondrial_pyruvate_transmembrane_transport
Sc4wPfr_1785.g3380	PAB-dependent_poly(A)-specific_ribonuclease_subunit_PAN2	F:protein_binding
Sc4wPfr_1785.g3385	THO_complex_subunit_1	F:transposase_activity;_P:transposition,_DNA-mediated
Sc4wPfr_1787.g2669	kinesin_KIF6	F:microtubule_motor_activity;_F:ATP_binding;_P:microtubule-based_movement;_F:microtubule_binding
Sc4wPfr_1788.g33575	NoMatch	NoGOs
Sc4wPfr_179.g7804	asparagine-rich_-like	NoGOs
Sc4wPfr_179.g7806	NoMatch	NoGOs
Sc4wPfr_179.g7821	DNA_excision_repair_ERCC-8_isoform_X1	F:protein_binding
Sc4wPfr_179.g7833	ras_guanyl-releasing_3-like_isoform_X1	F:guanyl-nucleotide_exchange_factor_activity;_F:calcium_ion_binding;_P:small_GTPase_mediated_signal_transduction
Sc4wPfr_179.g7841	PREDICTED:_uncharacterized_protein_LOC105843430	NoGOs
Sc4wPfr_1798.g9271	branched-chain-amino-acid_cytosolic-like	F:branched-chain-amino-acid_transaminase_activity;_P:branched-chain_amino_acid_metabolic_process
Sc4wPfr_180.g11658	Serine_threonine-_phosphatase_PP1-beta	F:hydrolase_activity
Sc4wPfr_180.g11680	arylsulfatase_B-like_isoform_X2	P:metabolic_process;_F:sulfuric_ester_hydrolase_activity
Sc4wPfr_180.g11683	arylsulfatase_J-like	P:metabolic_process;_F:sulfuric_ester_hydrolase_activity
Sc4wPfr_180.g11702	CASP-like	P:intra-Golgi_vesicle-mediated_transport;_C:integral_component_of_Golgi_membrane
Sc4wPfr_181.g16641	dual_specificity_phosphatase_22	P:protein_dephosphorylation;_F:protein_tyrosine/serine/threonine_phosphatase_activity
Sc4wPfr_182.1.g16269	MYC_associated_factor_X_isoform_X1	F:protein_dimerization_activity
Sc4wPfr_182.1.g16274	max_isoform_X1	F:protein_dimerization_activity
Sc4wPfr_182.g26071	YIF1B-like_isoform_X1	C:membrane
Sc4wPfr_182.g26079	RNA-directed_DNA_polymerase_from_mobile_element_jockey-like	NoGOs
Sc4wPfr_182.g26080	Glioma_tumor_suppressor_candidate_region_gene_2	NoGOs
Sc4wPfr_188.g2082	tonsoku	F:protein_binding
Sc4wPfr_1903.g23125	PREDICTED:_uncharacterized_protein_LOC105846792	NoGOs
Sc4wPfr_1903.g23134	solute_carrier_family_25_member_51-like	F:structural_constituent_of_ribosome;_P:translation;_P:transport;_C:integral_component_of_membrane
Sc4wPfr_1909.g11463	CDP-diacylglycerol--inositol_3-phosphatidyltransferase	P:phospholipid_biosynthetic_process;_C:membrane;_F:phosphotransferase_activity,_for_other_substituted_phosphate_groups
Sc4wPfr_1909.g11464	CDP-diacylglycerol--inositol_3-phosphatidyltransferase_isoform_X2	F:CDP-diacylglycerol-inositol_3-phosphatidyltransferase_activity;_C:Golgi_apparatus;_P:phosphatidylinositol_biosynthetic_process;_P:animal_organ_morphogenesis;_C:integral_component_of_membrane;_P:camera-type_eye_development
Sc4wPfr_1909.g11467	ATP-dependent_DNA_helicase_PIF1	NoGOs
Sc4wPfr_1909.g11471	calmodulin_12	F:calcium_ion_binding
Sc4wPfr_1924.g24551	exocyst_complex_component_7_isoform_X6	C:exocyst;_P:exocytosis
Sc4wPfr_1924.g24556	PH-domain-containing	C:cytoplasm;_C:cell_division_site;_C:cell_tip
Sc4wPfr_196.1.g29670	Endoplasmin	F:ATP_binding;_P:protein_folding;_P:response_to_stress;_F:unfolded_protein_binding
Sc4wPfr_196.g9082	NoMatch	NoGOs
Sc4wPfr_196.g9091	ribosomal_S6_modification	F:catalytic_activity;_F:ATP_binding;_F:metal_ion_binding
Sc4wPfr_1969.g28114	nucleolar_complex_3_homolog	NoGOs
Sc4wPfr_197.g11024	pre-mRNA-splicing_factor_38B-like	NoGOs
Sc4wPfr_197.g11035	PREDICTED:_uncharacterized_protein_LOC105845904	NoGOs
Sc4wPfr_1975.g29168	NF-X1-type_zinc_finger_NFXL1	F:DNA_binding_transcription_factor_activity;_F:protein_kinase_activity;_F:ATP_binding;_C:nucleus;_P:regulation_of_transcription,_DNA-templated;_P:protein_phosphorylation;_F:zinc_ion_binding
Sc4wPfr_1975.g29182	deformed_epidermal_autoregulatory_factor_1_homolog_isoform_X1	F:DNA_binding;_F:transcription_coactivator_activity;_C:nucleus
Sc4wPfr_198.g23252	colorectal_mutant_cancer_-like_isoform_X2	C:cell_part
Sc4wPfr_198.g23280	macrophage_mannose_receptor_1-like	F:DNA_binding
Sc4wPfr_1986.g9031	cell_division_cycle_23_homolog	F:protein_binding;_C:anaphase-promoting_complex;_P:regulation_of_mitotic_metaphase/anaphase_transition
Sc4wPfr_199.g28610	opsin-3-like	F:G-protein_coupled_receptor_activity;_P:G-protein_coupled_receptor_signaling_pathway;_C:integral_component_of_membrane
Sc4wPfr_199.g28637	chromosome_transmission_fidelity_18_homolog	F:organic_cyclic_compound_binding;_F:heterocyclic_compound_binding
Sc4wPfr_199.g28677	PREDICTED:_uncharacterized_protein_LOC105849366	NoGOs
Sc4wPfr_199.g28682	calmodulin_3b_(phosphorylase_delta)	F:calcium_ion_binding
Sc4wPfr_199.g28701	FAM102B_isoform_X1	NoGOs
Sc4wPfr_199.g28703	macrophage_mannose_receptor_1-	P:ion_transport;_C:membrane
Sc4wPfr_20.g15636	soma_ferritin-like	P:iron_ion_transport;_P:cellular_iron_ion_homeostasis;_F:ferric_iron_binding
Sc4wPfr_200.1.g28094	LRR_and_PYD_domains-containing_3-like	NoGOs
Sc4wPfr_200.g3486	acidic_mammalian_chitinase-like	P:carbohydrate_metabolic_process;_F:chitin_binding
Sc4wPfr_200.g3514	signal_peptidase_complex_subunit_3	C:signal_peptidase_complex;_P:signal_peptide_processing;_F:peptidase_activity;_C:integral_component_of_membrane
Sc4wPfr_200.g3534	4-hydroxyphenylpyruvate_dioxygenase	F:4-hydroxyphenylpyruvate_dioxygenase_activity;_P:aromatic_amino_acid_family_metabolic_process;_P:oxidation-reduction_process
Sc4wPfr_200.g3535	caltractin	F:calcium_ion_binding
Sc4wPfr_200.g3561	PREDICTED:_uncharacterized_protein_LOC105850725	NoGOs
Sc4wPfr_200.g3563	NoMatch	NoGOs
Sc4wPfr_200.g3564	protocadherin_Fat_4-like	P:cell_adhesion;_C:membrane
Sc4wPfr_200.g3569	RRNAD1_isoform_X1	NoGOs
Sc4wPfr_200.g3576	large_subunit_GTPase_1_homolog	NoGOs
Sc4wPfr_2009.g19357	ubiquitin_carboxyl-terminal_hydrolase_24_isoform_X2	F:protein_binding;_P:protein_deubiquitination;_F:thiol-dependent_ubiquitinyl_hydrolase_activity
Sc4wPfr_2009.g19366	1-phosphatidylinositol_4,5-bisphosphate_phosphodiesterase_delta-4-like	P:lipid_metabolic_process;_F:phosphoric_diester_hydrolase_activity
Sc4wPfr_201.1.g33276	N6-adenosine-methyltransferase_subunit_METTL3	P:RNA_methylation;_C:nucleus;_F:mRNA_(2'-O-methyladenosine-N6-)-methyltransferase_activity
Sc4wPfr_201.1.g33277	Threonine_aspartase_1	F:threonine-type_endopeptidase_activity
Sc4wPfr_201.1.g33298	NoMatch	NoGOs
Sc4wPfr_2016.g16590	zinc_finger_BED_domain-containing_4-	NoGOs
Sc4wPfr_2022.g33139	golgin_subfamily_A_member_6_22	F:nucleotide_binding;_F:protein_kinase_activity;_F:ATP_binding;_P:protein_phosphorylation;_F:kinase_activity;_P:phosphorylation
Sc4wPfr_2050.g26569	laccase-2_isoform_X2	F:copper_ion_binding;_F:oxidoreductase_activity;_P:oxidation-reduction_process
Sc4wPfr_2050.g26570	laccase-2_isoform_X2	F:copper_ion_binding
Sc4wPfr_2050.g26573	laccase-2_isoform_X2	F:copper_ion_binding;_P:oxidation-reduction_process
Sc4wPfr_2059.g23155	SH3_domain-binding_glutamic_acid-rich_3	P:regulation_of_actin_cytoskeleton_organization;_C:membrane-bounded_organelle;_C:intracellular_part;_P:regulation_of_biological_quality
Sc4wPfr_2059.g23157	bromodomain-containing_8-like	NoGOs
Sc4wPfr_2059.g23158	bromodomain-containing_8-like	C:nucleoplasm;_P:histone_acetylation;_C:catalytic_complex
Sc4wPfr_2059.g23162	NoMatch	NoGOs
Sc4wPfr_206.g8661	zinc_finger_624_isoform_X3	F:nucleic_acid_binding
Sc4wPfr_206.g8664	galactose-3-O-sulfotransferase_3-like	F:galactosylceramide_sulfotransferase_activity;_C:Golgi_apparatus;_P:glycolipid_biosynthetic_process;_C:integral_component_of_membrane
Sc4wPfr_207.g3908	beta-1,3-galactosyl-O-glycosyl-glyco_beta-1,6-N-acetylglucosaminyltransferase_3	P:immunoglobulin_production_in_mucosal_tissue;_F:acetylglucosaminyltransferase_activity;_C:membrane;_C:integral_component_of_membrane;_F:acetylgalactosaminyl-O-glycosyl-glycoprotein_beta-1,6-N-acetylglucosaminyltransferase_activity;_P:tissue_morphogenesis;_P:intestinal_absorption;_P:kidney_morphogenesis;_C:extracellular_exosome
Sc4wPfr_207.g3952	probable_28S_rRNA_(cytosine-C(5))-methyltransferase	F:methyltransferase_activity
Sc4wPfr_2074.g13179	aldehyde_dehydrogenase_family_16_member_A1-like	F:oxidoreductase_activity;_P:oxidation-reduction_process
Sc4wPfr_2074.g13186	nuclear_pore_complex_Nup85	C:kinetochore;_F:structural_constituent_of_ribosome;_P:translation;_C:small_ribosomal_subunit;_C:membrane;_P:lamellipodium_assembly;_C:nuclear_pore_outer_ring;_P:macrophage_chemotaxis
Sc4wPfr_2074.g13194	RING_finger_150	F:zinc_ion_binding;_C:integral_component_of_membrane
Sc4wPfr_208.2.g17720	decapping_and_exoribonuclease	C:nucleus;_C:cytoplasm;_C:plasma_membrane
Sc4wPfr_208.2.g17742	neurocan_core	P:skeletal_system_development;_F:extracellular_matrix_structural_constituent;_F:calcium_ion_binding;_F:hyaluronic_acid_binding;_C:proteinaceous_extracellular_matrix;_P:cell_adhesion;_P:central_nervous_system_development
Sc4wPfr_208.3.g23093	zinc_finger_MYM-type_1-like	F:nucleic_acid_binding;_F:protein_dimerization_activity
Sc4wPfr_208.g28882	Na(+)_H(+)_exchanger_beta-like	P:sodium_ion_transport;_P:regulation_of_pH;_F:sodium:proton_antiporter_activity;_C:integral_component_of_membrane;_P:transmembrane_transport
Sc4wPfr_2087.g16460	HEAT_repeat	F:binding;_P:intracellular_protein_transport;_P:vesicle-mediated_transport;_C:membrane_coat
Sc4wPfr_212.1.g3812	zinc_metallo_ase_nas-15-	F:metalloendopeptidase_activity;_P:proteolysis
Sc4wPfr_213.g1347	centromere-associated_E-like	F:protein_binding;_P:signal_transduction
Sc4wPfr_2145.g14586	probable_G-_coupled_receptor_133	F:G-protein_coupled_receptor_activity;_F:calcium_ion_binding;_P:cell_surface_receptor_signaling_pathway;_P:G-protein_coupled_receptor_signaling_pathway;_C:integral_component_of_membrane
Sc4wPfr_2145.g14608	methyltransferase_4	F:structural_constituent_of_ribosome;_C:ribosome;_P:translation
Sc4wPfr_2145.g14615	Mediator_of_RNA_polymerase_II_transcription_subunit_10	F:RNA_polymerase_II_transcription_cofactor_activity;_P:regulation_of_transcription_by_RNA_polymerase_II;_C:mediator_complex
Sc4wPfr_215.1.g29569	synaptic_vesicle_glyco_2B-like	C:integral_component_of_membrane;_P:transmembrane_transport
Sc4wPfr_215.1.g29578	max_dimerization_1-like_isoform_X1	F:protein_dimerization_activity
Sc4wPfr_22.2.g32886	PREDICTED:_uncharacterized_protein_LOC105848578,_partial	NoGOs
Sc4wPfr_221.g17497	centrosome-associated_350-like	NoGOs
Sc4wPfr_221.g17507	uncharacterized_threonine-rich_GPI-anchored_glyco_-like	NoGOs
Sc4wPfr_224.1.g33373	Wnt-2_isoform_X2	F:receptor_binding;_C:extracellular_region;_P:multicellular_organism_development;_P:Wnt_signaling_pathway
Sc4wPfr_224.1.g33393	Claudin-like_7	C:integral_component_of_membrane
Sc4wPfr_224.1.g33400	von_Willebrand_factor_type_EGF_and_pentraxin_domain-containing_1-like	NoGOs
Sc4wPfr_224.1.g33408	la-related_CG11505_isoform_X1	NoGOs
Sc4wPfr_224.1.g33422	transcription_factor_Sp5	F:nucleic_acid_binding
Sc4wPfr_224.1.g33449	PREDICTED:_uncharacterized_protein_LOC100214047	NoGOs
Sc4wPfr_224.1.g33451	Transmembrane_50A	C:cytoplasm;_C:integral_component_of_membrane
Sc4wPfr_224.1.g33453	proliferation-associated_2G4	C:cytoplasm
Sc4wPfr_224.1.g33464	NoMatch	NoGOs
Sc4wPfr_224.g18119	Liprin-beta-	F:protein_binding
Sc4wPfr_224.g18194	X-ray_repair_cross-complementing_5-like	P:telomere_maintenance;_F:damaged_DNA_binding;_P:double-strand_break_repair_via_nonhomologous_end_joining;_P:DNA_recombination;_F:telomeric_DNA_binding;_C:Ku70:Ku80_complex
Sc4wPfr_224.g18197	RNA-binding_26-like	P:mRNA_processing
Sc4wPfr_2241.g17572	PREDICTED:_uncharacterized_protein_LOC100208449	C:membrane
Sc4wPfr_226.1.g26788	gamma-aminobutyric_acid_receptor_subunit_beta-3_isoform_X2	F:transmembrane_signaling_receptor_activity;_F:extracellular_ligand-gated_ion_channel_activity;_C:integral_component_of_membrane;_P:ion_transmembrane_transport
Sc4wPfr_226.1.g26836	cell_growth_regulator_with_RING_finger_domain_1-like	F:ubiquinol-cytochrome-c_reductase_activity;_F:zinc_ion_binding;_C:membrane;_F:oxidoreductase_activity;_F:oxidoreductase_activity,_acting_on_diphenols_and_related_substances_as_donors;_F:2_iron,_2_sulfur_cluster_binding;_P:oxidation-reduction_process;_P:proton_transmembrane_transport
Sc4wPfr_226.1.g26840	zinc_finger_703	F:nucleic_acid_binding
Sc4wPfr_226.1.g26846	PREDICTED:_uncharacterized_protein_LOC100215052	NoGOs
Sc4wPfr_226.g15127	NoMatch	NoGOs
Sc4wPfr_227.g25774	inositol_hexakisphosphate_kinase_1	F:kinase_activity;_P:inositol_phosphate_biosynthetic_process
Sc4wPfr_227.g25795	Pinin	P:neural_crest_cell_differentiation
Sc4wPfr_227.g25814	PREDICTED:_uncharacterized_protein_LOC105845285	NoGOs
Sc4wPfr_228.g20684	Down_syndrome_cell_adhesion_molecule_Dscam2	F:protein_binding
Sc4wPfr_228.g20702	TNF_receptor-associated_factor_5-like	F:protein_binding;_F:zinc_ion_binding
Sc4wPfr_229.g6941	kinetochore_NDC80_homolog	NoGOs
Sc4wPfr_2290.g461	clavesin-1-like	C:endosome;_C:trans-Golgi_network;_P:lysosome_organization;_C:clathrin-coated_vesicle;_F:phosphatidylinositol-3,5-bisphosphate_binding
Sc4wPfr_2290.g464	glucoside_xylosyltransferase_2	F:transferase_activity,_transferring_glycosyl_groups
Sc4wPfr_2290.g471	receptor_expression-enhancing_1-like_isoform_X5	C:membrane;_C:integral_component_of_membrane
Sc4wPfr_23.g14365	spindle_assembly_checkpoint_kinase-	F:protein_binding;_P:signal_transduction;_P:regulation_of_apoptotic_process
Sc4wPfr_23.g14366	NoMatch	NoGOs
Sc4wPfr_23.g14380	PB1_domain	F:protein_binding
Sc4wPfr_230.g26225	transforming_growth_factor-beta-induced_ig-h3-like	NoGOs
Sc4wPfr_230.g26233	NoMatch	NoGOs
Sc4wPfr_2313.g10580	transcriptional_coactivator_YAP1	F:protein_binding
Sc4wPfr_232.g4540	kinesin-related_4-like	F:calcium_ion_binding
Sc4wPfr_232.g4556	C2-DOMAIN_ABA-RELATED_11-like	F:calcium_ion_binding;_P:DNA_catabolic_process;_F:exodeoxyribonuclease_VII_activity;_C:exodeoxyribonuclease_VII_complex
Sc4wPfr_2332.1.g14050	PREDICTED:_uncharacterized_protein_LOC105845203	NoGOs
Sc4wPfr_2332.1.g14054	cilia-_and_flagella-associated_58-like_isoform_X1	NoGOs
Sc4wPfr_236.g17549	hypothetical_protein_g.25119,_partial	NoGOs
Sc4wPfr_2367.g5042	zinc_finger_SWIM_domain-containing_3-like	F:zinc_ion_binding;_C:membrane;_C:integral_component_of_membrane;_F:transferase_activity,_transferring_acyl_groups_other_than_amino-acyl_groups
Sc4wPfr_237.2.g16165	zinc_finger_ZIC_4-like	F:nucleic_acid_binding
Sc4wPfr_237.2.g16167	hexosaminidase_D-like	F:hydrolase_activity,_hydrolyzing_O-glycosyl_compounds;_P:carbohydrate_metabolic_process
Sc4wPfr_237.2.g16171	galanin_receptor_type_1-like	F:G-protein_coupled_receptor_activity;_P:G-protein_coupled_receptor_signaling_pathway;_C:integral_component_of_membrane
Sc4wPfr_238.g21268	PREDICTED:_uncharacterized_protein_LOC105845607	F:G-protein_coupled_receptor_activity;_P:G-protein_coupled_receptor_signaling_pathway;_C:integral_component_of_membrane
Sc4wPfr_2382.g8784	monocarboxylate_transporter_10-like	C:integral_component_of_membrane;_P:transmembrane_transport
Sc4wPfr_239.g21088	plasma_membrane_calcium-transporting_ATPase_3_isoform_X2	F:nucleotide_binding;_C:integral_component_of_membrane
Sc4wPfr_239.g21095	Jade-1_isoform_X2	P:histone_acetylation;_C:intracellular_part
Sc4wPfr_239.g21096	CCR4-NOT_transcription_complex_subunit_6-like	NoGOs
Sc4wPfr_239.g21104	phosphatase_1_regulatory_subunit_16A_isoform_X1	F:protein_binding
Sc4wPfr_239.g21109	thrombospondin-type_laminin_g_domain_and_ear_repeat-containing	F:carbohydrate_binding
Sc4wPfr_239.g21115	RNA_polymerase_I-specific_transcription_initiation_factor_RRN3	F:translation_initiation_factor_activity;_P:translational_initiation
Sc4wPfr_239.g21117	guanine_nucleotide-binding_G(I)_G(S)_G(O)_subunit_gamma-12-like	F:signal_transducer_activity;_C:heterotrimeric_G-protein_complex;_P:G-protein_coupled_receptor_signaling_pathway
Sc4wPfr_239.g21119	guanine_nucleotide-binding_G(I)_G(S)_G(O)_subunit_gamma-2	F:signal_transducer_activity;_C:heterotrimeric_G-protein_complex;_P:G-protein_coupled_receptor_signaling_pathway
Sc4wPfr_239.g21129	RNA-directed_DNA_polymerase_from_mobile_element_jockey-like	F:nucleotide_binding;_F:helicase_activity;_F:ATP_binding;_P:DNA_repair;_P:DNA_recombination;_P:cellular_response_to_DNA_damage_stimulus;_F:hydrolase_activity
Sc4wPfr_239.g21144	WD_repeat-containing_91	F:protein_binding
Sc4wPfr_24.g32552	SH3_and_PX_domain-containing_2A_isoform_X2	F:protein_binding;_C:cytoplasm;_F:superoxide-generating_NADPH_oxidase_activity;_F:phosphatidylinositol_binding
Sc4wPfr_240.g3650	solute_carrier_organic_anion_transporter_family_member_4A1-like	F:transporter_activity;_C:plasma_membrane;_P:ion_transport;_C:integral_component_of_membrane
Sc4wPfr_240.g3653	held_out_wings_isoform_X4	F:single-stranded_RNA_binding;_P:regulation_of_translation
Sc4wPfr_240.g3657	DNA_mismatch_repair_Mlh1_isoform_X4	P:mismatch_repair;_C:mismatch_repair_complex
Sc4wPfr_242.g27678	PREDICTED:_uncharacterized_protein_LOC100202684	NoGOs
Sc4wPfr_242.g27715	Flattop_homolog	C:cilium;_C:membrane;_C:intracellular_part
Sc4wPfr_243.g15581	probable_peptide_nitrate_transporter_At3g43790	C:integral_component_of_membrane;_P:transmembrane_transport
Sc4wPfr_244.2.g15104	Lysosomal_beta_glucosidase	F:iron_ion_binding;_C:membrane;_C:integral_component_of_membrane;_F:oxidoreductase_activity,_acting_on_paired_donors,_with_incorporation_or_reduction_of_molecular_oxygen;_F:heme_binding;_P:oxidation-reduction_process
Sc4wPfr_244.2.g15113	E3_ubiquitin-_ligase_RNF168-like	F:zinc_ion_binding;_F:ligase_activity
Sc4wPfr_244.2.g15119	E3_ubiquitin-_ligase_RNF168-like	F:metal_ion_binding
Sc4wPfr_2442.g25376	cathepsin_L1-like	P:proteolysis;_F:cysteine-type_peptidase_activity
Sc4wPfr_245.g27003	PREDICTED:_protein_YIPF4-like,_partial	NoGOs
Sc4wPfr_245.g27007	50S_ribosomal_chloroplastic-like	F:structural_constituent_of_ribosome;_C:ribosome;_P:translation
Sc4wPfr_245.g27014	PREDICTED:_uncharacterized_protein_LOC101238105	NoGOs
Sc4wPfr_245.g27017	PREDICTED:_uncharacterized_protein_LOC101238105	NoGOs
Sc4wPfr_246.g4299	mucosa-associated_lymphoid_tissue_lymphoma_translocation_1_isoform_X1	F:cysteine-type_endopeptidase_activity;_P:proteolysis
Sc4wPfr_246.g4312	nucleolar_complex_2_homolog	F:binding
Sc4wPfr_246.g4325	trichohyalin-like_isoform_X4	NoGOs
Sc4wPfr_246.g4332	PREDICTED:_uncharacterized_protein_LOC101239948	NoGOs
Sc4wPfr_247.1.g29072	Eukaryotic_translation_initiation_factor	F:translation_initiation_factor_activity;_F:protein_binding;_P:translational_initiation
Sc4wPfr_247.1.g29093	Small_integral_membrane_7	C:integral_component_of_membrane
Sc4wPfr_247.2.g33124	hippocampus_abundant_transcript_1	F:transporter_activity;_C:integral_component_of_membrane;_P:transmembrane_transport
Sc4wPfr_247.g24191	discoidin_domain-containing_receptor_2-like	F:protein_kinase_activity;_F:protein_tyrosine_kinase_activity;_F:ATP_binding;_P:protein_phosphorylation;_C:membrane;_C:integral_component_of_membrane;_P:peptidyl-tyrosine_phosphorylation
Sc4wPfr_247.g24194	uncharacterized_protein_LOC110041311	NoGOs
Sc4wPfr_2476.g3629	NoMatch	NoGOs
Sc4wPfr_248.2.g2965	PREDICTED:_uncharacterized_protein_LOC100212835	NoGOs
Sc4wPfr_248.g29609	type_II_cytoskeletal_1-like	C:membrane
Sc4wPfr_248.g29620	crystallin_J1A-like	F:hydrolase_activity
Sc4wPfr_248.g29627	major_facilitator_superfamily_domain-containing_7	C:integral_component_of_membrane;_P:transmembrane_transport
Sc4wPfr_25.1.g8867	Tetratricopeptide_repeat	NoGOs
Sc4wPfr_250.g15961	AN1-type_zinc_finger_4-like	F:protein_binding;_F:zinc_ion_binding
Sc4wPfr_250.g16009	sister_chromatid_cohesion_PDS5_homolog_B	F:binding
Sc4wPfr_250.g16031	structural_maintenance_of_chromosomes_1A-like	F:protein_binding;_F:ATP_binding;_C:chromosome;_P:chromosome_organization
Sc4wPfr_250.g16037	PREDICTED:_uncharacterized_protein_LOC101240342_isoform_X1	F:nucleic_acid_binding;_F:DNA_binding;_F:protein_dimerization_activity
Sc4wPfr_250.g16047	gastric_triacylglycerol_lipase-like	P:lipid_metabolic_process;_F:hydrolase_activity,_acting_on_ester_bonds
Sc4wPfr_250.g16085	PREDICTED:_uncharacterized_protein_LOC105850926	NoGOs
Sc4wPfr_250.g16088	Ribosomal_RNA-processing_8	C:nucleolus;_F:methyltransferase_activity
Sc4wPfr_251.g2419	transcription_factor_E2F2	F:DNA_binding_transcription_factor_activity;_C:transcription_factor_complex;_P:regulation_of_transcription,_DNA-templated;_F:protein_dimerization_activity
Sc4wPfr_251.g2451	neuroblastoma-amplified_sequence	F:SNARE_binding;_P:nuclear-transcribed_mRNA_catabolic_process;_C:intracellular;_C:endoplasmic_reticulum;_P:retrograde_vesicle-mediated_transport,_Golgi_to_ER;_C:membrane;_C:Dsl1/NZR_complex;_P:negative_regulation_of_nuclear-transcribed_mRNA_catabolic_process,_nonsense-mediated_decay
Sc4wPfr_251.g2463	curved_DNA_binding	NoGOs
Sc4wPfr_251.g2486	proline-_glutamic_acid-_and_leucine-rich_1-like	F:binding
Sc4wPfr_252.1.g15357	transient_receptor_potential_cation_channel_subfamily_A_member_1-like_isoform_X2	F:ion_channel_activity;_F:protein_binding;_P:ion_transport;_C:membrane;_P:transmembrane_transport
Sc4wPfr_252.g22319	kinase_D-interacting_substrate_of_220_kDa-like_isoform_X2	NoGOs
Sc4wPfr_253.1.g5525	transcriptional_regulator_ERG-like	F:DNA_binding_transcription_factor_activity;_C:nucleus;_P:regulation_of_transcription,_DNA-templated;_F:sequence-specific_DNA_binding
Sc4wPfr_253.1.g5529	PREDICTED:_uncharacterized_protein_LOC100211596	F:molecular_function;_C:cellular_component;_P:biological_process
Sc4wPfr_253.1.g5555	PREDICTED:_uncharacterized_protein_LOC105338505_isoform_X1	NoGOs
Sc4wPfr_253.1.g5572	EF-hand_calcium-binding_domain-containing_1-like	F:calcium_ion_binding;_F:metal_ion_binding
Sc4wPfr_253.g23996	CAP-Gly_domain-containing_linker_1-like	C:extracellular_region;_P:chitin_metabolic_process;_F:chitin_binding;_C:membrane;_C:integral_component_of_membrane
Sc4wPfr_255.g21693	cellular_tumor_antigen_p53-like_isoform_X5	F:DNA_binding_transcription_factor_activity;_C:nucleus;_P:regulation_of_transcription,_DNA-templated;_P:apoptotic_process;_F:transcription_regulatory_region_DNA_binding
Sc4wPfr_255.g21710	phenylalanine--tRNA_ligase_alpha_subunit-like	F:tRNA_binding;_F:aminoacyl-tRNA_ligase_activity;_F:ATP_binding;_C:cytoplasm;_P:tRNA_aminoacylation
Sc4wPfr_256.1.g27820	surfeit_locus_6_homolog	NoGOs
Sc4wPfr_256.1.g27848	lon_protease_mitochondrial	F:ATP-dependent_peptidase_activity;_F:serine-type_endopeptidase_activity;_F:ATP_binding;_P:proteolysis;_P:protein_catabolic_process
Sc4wPfr_256.1.g27857	RNA-directed_DNA_polymerase_from_mobile_element_jockey-like	NoGOs
Sc4wPfr_2571.g13791	polycystic_kidney_disease_1-like_2	NoGOs
Sc4wPfr_2584.g8048	sodium-independent_sulfate_anion_transporter-like	F:secondary_active_sulfate_transmembrane_transporter_activity;_P:sulfate_transport;_C:integral_component_of_membrane;_P:transmembrane_transport
Sc4wPfr_259.g33634	PREDICTED:_uncharacterized_protein_LOC101235015	NoGOs
Sc4wPfr_259.g33638	PREDICTED:_uncharacterized_protein_LOC101237149	F:nucleic_acid_binding
Sc4wPfr_259.g33655	WD_repeat-containing_17_isoform_X2	F:protein_binding
Sc4wPfr_259.g33656	UDP-glucose_4-epimerase	F:UDP-glucose_4-epimerase_activity;_P:galactose_metabolic_process
Sc4wPfr_259.g33663	PREDICTED:_putative_uncharacterized_protein_DDB_G0277255	NoGOs
Sc4wPfr_26.g17202	TNF_receptor-associated_factor_4_isoform_X2	F:protein_binding
Sc4wPfr_26.g17237	N-acetyllactosaminide_beta-1,3-N-acetylglucosaminyltransferase_4-like	P:protein_glycosylation;_F:galactosyltransferase_activity;_C:membrane
Sc4wPfr_26.g17246	metabotropic_glutamate_receptor_3-like	F:G-protein_coupled_receptor_activity;_P:G-protein_coupled_receptor_signaling_pathway;_C:integral_component_of_membrane
Sc4wPfr_26.g17257	PREDICTED:_uncharacterized_protein_LOC105846858	NoGOs
Sc4wPfr_26.g17280	WD_repeat_domain_phosphoinositide-interacting	P:autophagosome_assembly;_C:phagophore_assembly_site;_F:protein_binding;_F:phosphatidylinositol-3-phosphate_binding;_F:phosphatidylinositol-3,5-bisphosphate_binding
Sc4wPfr_26.g17283	RNA-binding_with_serine-rich_domain	F:nucleic_acid_binding
Sc4wPfr_26.g17298	cAMP-dependent_kinase_type_I-beta_regulatory_subunit	P:regulation_of_protein_phosphorylation;_C:cAMP-dependent_protein_kinase_complex;_F:cAMP-dependent_protein_kinase_regulator_activity
Sc4wPfr_26.g17299	collagen_alpha-1(I)_chain-like	F:DNA_binding;_F:catalytic_activity;_P:DNA_repair
Sc4wPfr_262.2.g17782	RNA-directed_DNA_polymerase_from_mobile_element_jockey-like	NoGOs
Sc4wPfr_262.2.g17797	serine_threonine-_phosphatase_4_regulatory_subunit_2-like	F:protein_phosphatase_regulator_activity;_C:protein_phosphatase_4_complex
Sc4wPfr_262.2.g17798	serine_threonine-_phosphatase_4_regulatory_subunit_2-like	C:membrane
Sc4wPfr_262.2.g17810	chloroplast_stem-loop_binding_of_41_kDa_chloroplastic-like	F:catalytic_activity;_F:coenzyme_binding
Sc4wPfr_262.2.g17824	zinc_finger_BED_domain-containing_1-like	F:DNA_binding;_F:nuclease_activity;_P:nucleic_acid_phosphodiester_bond_hydrolysis
Sc4wPfr_262.g16775	PREDICTED:_uncharacterized_protein_LOC101239527,_partial	NoGOs
Sc4wPfr_262.g16799	PREDICTED:_uncharacterized_protein_LOC105848466	NoGOs
Sc4wPfr_264.g27374	PREDICTED:_uncharacterized_protein_LOC105850962	F:DNA_binding;_F:nuclease_activity;_C:nucleus;_F:zinc_ion_binding;_P:nucleic_acid_phosphodiester_bond_hydrolysis
Sc4wPfr_264.g27404	scm-like_with_four_MBT_domains_1	C:nucleus;_P:regulation_of_transcription,_DNA-templated;_C:membrane;_C:integral_component_of_membrane
Sc4wPfr_264.g27418	E3_ubiquitin-_ligase_RAD18_isoform_X1	F:DNA_binding;_P:DNA_repair
Sc4wPfr_264.g27421	Splicing_factor_45	F:nucleic_acid_binding;_P:DNA_repair;_P:regulation_of_RNA_splicing
Sc4wPfr_266.2.g14196	bombesin_receptor-activated_C6orf89_homolog	C:membrane;_C:integral_component_of_membrane
Sc4wPfr_2673.g20324	S-phase_kinase-associated_1	P:ubiquitin-dependent_protein_catabolic_process
Sc4wPfr_268.g25762	amyloid_beta_A4_-like	F:heparin_binding;_C:integral_component_of_membrane;_F:transition_metal_ion_binding
Sc4wPfr_2691.g21342	uncharacterized_protein_LOC110040184_isoform_X2	P:lipid_metabolic_process;_F:phosphoric_diester_hydrolase_activity
Sc4wPfr_2695.g8779	semaphorin-5A-like_isoform_X1	NoGOs
Sc4wPfr_27.g12166	LRR_and_PYD_domains-containing_12-like	P:signal_transduction
Sc4wPfr_27.g12178	G-_-signaling_modulator_2_isoform_X4	F:protein_binding;_F:GTPase_regulator_activity
Sc4wPfr_27.g12181	N-alpha-acetyltransferase_auxiliary_subunit-like	C:NatC_complex
Sc4wPfr_27.g12202	procollagen_galactosyltransferase_1	C:endoplasmic_reticulum
Sc4wPfr_27.g12213	two-pore_potassium_channel_2-	F:ionotropic_glutamate_receptor_activity;_F:protein_binding;_C:membrane
Sc4wPfr_27.g12223	E3_ubiquitin-_ligase_MYLIP	C:cytoskeleton
Sc4wPfr_27.g12226	NoMatch	NoGOs
Sc4wPfr_27.g12237	PREDICTED:_uncharacterized_protein_LOC100201200	NoGOs
Sc4wPfr_27.g12262	PREDICTED:_uncharacterized_protein_LOC105844947	NoGOs
Sc4wPfr_270.1.g19664	PREDICTED:_uncharacterized_protein_LOC100207118	NoGOs
Sc4wPfr_270.1.g19669	PREDICTED:_uncharacterized_protein_LOC100207118	NoGOs
Sc4wPfr_272.g11394	N-acetyllactosaminide_beta-1,3-N-acetylglucosaminyltransferase_4-like	P:protein_glycosylation;_F:galactosyltransferase_activity;_C:membrane
Sc4wPfr_272.g11395	glypican-4_isoform_X1	C:proteinaceous_extracellular_matrix;_C:membrane;_F:heparan_sulfate_proteoglycan_binding
Sc4wPfr_272.g11398	Leucine-rich_repeat-containing_40	F:protein_binding
Sc4wPfr_2727.g32000	collagen_alpha-3(VI)_chain-like	F:metalloendopeptidase_activity;_F:serine-type_endopeptidase_inhibitor_activity;_C:extracellular_region;_C:proteinaceous_extracellular_matrix;_P:proteolysis;_F:peptidase_activity;_F:metallopeptidase_activity;_F:zinc_ion_binding;_P:negative_regulation_of_peptidase_activity;_P:negative_regulation_of_endopeptidase_activity;_F:peptidase_inhibitor_activity;_C:extracellular_matrix
Sc4wPfr_274.2.g1515	muscarinic_acetylcholine_receptor_M3-like	F:neuropeptide_Y_receptor_activity;_P:G-protein_coupled_receptor_signaling_pathway;_C:integral_component_of_membrane
Sc4wPfr_274.2.g1516	E3_ubiquitin-_ligase_RNF103	F:zinc_ion_binding;_C:integral_component_of_membrane;_F:ligase_activity
Sc4wPfr_274.2.g1561	tRNA_pseudouridine_synthase_mitochondrial_isoform_X2	P:RNA_metabolic_process
Sc4wPfr_275.3.g1973	kinesin_KIF26B	F:microtubule_motor_activity;_F:ATP_binding;_P:microtubule-based_movement;_F:microtubule_binding
Sc4wPfr_275.3.g2013	PREDICTED:_uncharacterized_protein_LOC101238859	F:G-protein_coupled_receptor_activity;_C:membrane
Sc4wPfr_276.g27803	NoMatch	NoGOs
Sc4wPfr_278.g7406	RNA-directed_DNA_polymerase_from_mobile_element_jockey-	NoGOs
Sc4wPfr_279.g30442	PREDICTED:_uncharacterized_protein_LOC100205238	NoGOs
Sc4wPfr_28.g10903	PREDICTED:_uncharacterized_protein_LOC105846668	NoGOs
Sc4wPfr_280.1.g15540	PREDICTED:_mucin-17-like,_partial	NoGOs
Sc4wPfr_2845.g3665	TIR_domain-containing	F:protein_binding;_P:signal_transduction
Sc4wPfr_287.2.g28214	magnesium_transporter_NIPA4_isoform_X2	F:magnesium_ion_transmembrane_transporter_activity;_P:magnesium_ion_transport;_C:integral_component_of_membrane
Sc4wPfr_287.2.g28226	XK-related_4-like	C:integral_component_of_membrane
Sc4wPfr_287.2.g28254	TBC1_domain_family_member_19	C:membrane;_C:integral_component_of_membrane
Sc4wPfr_287.2.g28262	Wnt-5a_isoform_X2	F:receptor_binding;_C:extracellular_region;_P:multicellular_organism_development;_P:Wnt_signaling_pathway
Sc4wPfr_289.2.g21824	zinc_finger_271-like	F:nucleic_acid_binding
Sc4wPfr_289.2.g21825	nuclear_receptor_subfamily_2_group_F_member_1-B-like	NoGOs
Sc4wPfr_289.2.g21830	PREDICTED:_uncharacterized_protein_LOC100204915	NoGOs
Sc4wPfr_289.2.g21862	squamous_cell_carcinoma_antigen_recognized_by_T-cells_3	F:nucleic_acid_binding;_F:protein_binding;_P:RNA_processing
Sc4wPfr_2897.g10433	sterile_alpha_motif_domain-containing_9-like	NoGOs
Sc4wPfr_29.g29987	SZT2_isoform_X3	C:peroxisome
Sc4wPfr_29.g30038	NoMatch	NoGOs
Sc4wPfr_29.g30045	tigger_transposable_element-derived_4-like	NoGOs
Sc4wPfr_29.g30066	galactoside_3(4)-L-fucosyltransferase-like	P:protein_glycosylation;_F:fucosyltransferase_activity;_C:membrane
Sc4wPfr_29.g30067	tetratricopeptide_repeat_8-like	F:protein_binding;_C:BBSome;_P:non-motile_cilium_assembly
Sc4wPfr_29.g30119	zinc_metallo_ase_nas-15-like	F:metalloendopeptidase_activity;_P:proteolysis;_F:zinc_ion_binding
Sc4wPfr_290.1.g3108	coiled-coil_domain-containing_39-like	P:cilium_movement;_C:axoneme;_P:inner_dynein_arm_assembly
Sc4wPfr_290.1.g3138	RNA-binding_motif_X-linked_2	F:nucleic_acid_binding
Sc4wPfr_290.g6586	propionyl-_carboxylase_alpha_mitochondrial	F:biotin_carboxylase_activity;_F:ATP_binding;_F:metal_ion_binding
Sc4wPfr_292.g13085	DNA-directed_RNA_polymerase_I_subunit_RPA43-like	NoGOs
Sc4wPfr_2920.g3635	tigger_transposable_element-derived_6	F:nucleic_acid_binding
Sc4wPfr_2929.g26495	mitochondrial_inner_membrane_protease_subunit_2	P:proteolysis;_F:serine-type_peptidase_activity;_C:membrane
Sc4wPfr_293.g24399	hypothetical_protein_AC249_AIPGENE21799	F:nucleic_acid_binding
Sc4wPfr_294.g5097	autophagy-related_2_homolog_B_isoform_X1	P:autophagy
Sc4wPfr_2949.g24292	PREDICTED:_uncharacterized_protein_LOC101240704	NoGOs
Sc4wPfr_2949.g24301	partitioning_defective_6_homolog_gamma-like	F:protein_binding;_P:establishment_or_maintenance_of_cell_polarity
Sc4wPfr_296.g32360	NoMatch	NoGOs
Sc4wPfr_296.g32363	tectonin_beta-propeller_repeat-containing_2-like	F:protein_binding
Sc4wPfr_296.g32367	tigger_transposable_element-derived_4-like	F:DNA_binding
Sc4wPfr_296.g32370	insulin_receptor_substrate_1-like	F:insulin_receptor_binding
Sc4wPfr_296.g32386	syntaxin-16-like_isoform_X2	P:intracellular_protein_transport;_P:vesicle-mediated_transport;_C:SNARE_complex
Sc4wPfr_297.g13154	dedicator_of_cytokinesis_9-like_isoform_X1	F:guanyl-nucleotide_exchange_factor_activity;_P:small_GTPase_mediated_signal_transduction
Sc4wPfr_3.2.g31014	calcium-binding_mitochondrial_carrier_S_-1	F:calcium_ion_binding;_C:mitochondrial_inner_membrane;_P:transmembrane_transport
Sc4wPfr_30.g2616	ankyrin_repeat	F:protein_binding
Sc4wPfr_30.g2617	PREDICTED:_uncharacterized_protein_LOC100215046	NoGOs
Sc4wPfr_30.g2625	enhancer_of_mRNA-decapping_4-like	F:protein_binding
Sc4wPfr_30.g2629	enhancer_of_mRNA-decapping_4	F:protein_binding
Sc4wPfr_30.g2655	poly_[ADP-ribose]_polymerase_2-like	F:NAD+_ADP-ribosyltransferase_activity;_P:protein_ADP-ribosylation;_F:zinc_ion_binding
Sc4wPfr_301.g13960	alpha-1A_adrenergic_receptor-like	NoGOs
Sc4wPfr_301.g13965	la-related_7-like	F:RNA_binding;_C:nucleus;_P:RNA_processing;_C:intracellular_ribonucleoprotein_complex
Sc4wPfr_301.g13981	Alpha-(1,6)-fucosyltransferase	P:protein_N-linked_glycosylation;_C:membrane;_F:alpha-(1->6)-fucosyltransferase_activity;_P:regulation_of_biological_process
Sc4wPfr_303.g13702	PREDICTED:_uncharacterized_protein_LOC100200428	C:membrane;_C:integral_component_of_membrane
Sc4wPfr_303.g13712	neuropeptides_B_W_receptor_type_1-like	C:integral_component_of_membrane
Sc4wPfr_304.2.g12715	PREDICTED:_uncharacterized_protein_LOC100208815	P:cell_adhesion;_C:integral_component_of_membrane;_P:tissue_regeneration
Sc4wPfr_304.2.g12737	MAM_and_LDL-receptor_class_A_domain-containing_1-like	F:DNA_binding;_F:nuclease_activity
Sc4wPfr_305.g4576	DDB1-_and_CUL4-associated_factor_5	F:protein_binding
Sc4wPfr_305.g4599	neogenin_isoform_X1	F:protein_binding
Sc4wPfr_305.g4616	homeobox_Meis1-like_isoform_X2	F:DNA_binding;_P:regulation_of_transcription,_DNA-templated
Sc4wPfr_305.g4633	WD_repeat-containing_26	F:protein_binding
Sc4wPfr_305.g4637	NoMatch	NoGOs
Sc4wPfr_305.g4653	PREDICTED:_uncharacterized_protein_LOC106160229_isoform_X2	F:protein_binding
Sc4wPfr_307.g9623	ADP-ribosylation_factor_8B	F:GTP_binding;_C:intracellular;_P:small_GTPase_mediated_signal_transduction
Sc4wPfr_307.g9625	mitochondrial	F:aminomethyltransferase_activity;_P:glycine_catabolic_process
Sc4wPfr_307.g9640	kelch_domain-containing_2	F:protein_binding
Sc4wPfr_307.g9641	tRNA-splicing_ligase_homolog	F:RNA_ligase_(ATP)_activity;_P:tRNA_splicing,_via_endonucleolytic_cleavage_and_ligation;_C:tRNA-splicing_ligase_complex
Sc4wPfr_307.g9665	ankyrin_repeat_and_MYND_domain-containing_2	P:regulation_of_smoothened_signaling_pathway;_F:metal_ion_binding
Sc4wPfr_310.g13548	sodium_potassium-transporting_ATPase_subunit_beta-1-like	C:sodium:potassium-exchanging_ATPase_complex;_P:potassium_ion_transport;_P:sodium_ion_transport
Sc4wPfr_312.g4809	MATH_and_LRR_domain-containing_PFE0570w-like	NoGOs
Sc4wPfr_312.g4817	serine_threonine-_kinase_40	F:protein_kinase_activity;_F:ATP_binding;_P:protein_phosphorylation
Sc4wPfr_312.g4829	ADP-ribosylation_factor-like	F:GTP_binding;_C:intracellular;_P:small_GTPase_mediated_signal_transduction
Sc4wPfr_312.g4852	tRNA_(guanine(26)-N(2))-dimethyltransferase	F:RNA_binding;_F:tRNA_(guanine-N2-)-methyltransferase_activity;_P:tRNA_processing
Sc4wPfr_312.g4856	inositol_hexakisphosphate_kinase_1	F:kinase_activity;_P:inositol_phosphate_biosynthetic_process
Sc4wPfr_312.g4857	DNA_repair_REV1	F:damaged_DNA_binding;_F:nucleotidyltransferase_activity;_P:error-prone_translesion_synthesis
Sc4wPfr_313.g17038	PREDICTED:_mucin-2-like,_partial	NoGOs
Sc4wPfr_313.g17039	PREDICTED:_mucin-2-like,_partial	NoGOs
Sc4wPfr_313.g17085	NoMatch	NoGOs
Sc4wPfr_319.1.g3963	chibby_homolog_1-like	NoGOs
Sc4wPfr_319.g27288	sodium_potassium-transporting_ATPase_subunit_beta-1	C:sodium:potassium-exchanging_ATPase_complex;_P:potassium_ion_transport;_P:sodium_ion_transport
Sc4wPfr_319.g27307	Prenylated_Rab_acceptor_1	C:membrane;_C:integral_component_of_membrane
Sc4wPfr_319.g27316	ribosomal_RNA_processing_1_homolog_A	P:rRNA_processing;_C:preribosome,_small_subunit_precursor
Sc4wPfr_319.g27321	PREDICTED:_uncharacterized_protein_LOC105845720	NoGOs
Sc4wPfr_319.g27341	Serine_threonine-_kinase_25	F:protein_kinase_activity;_F:ATP_binding;_P:protein_phosphorylation
Sc4wPfr_319.g27344	MAATS1_isoform_X1	F:glycine-tRNA_ligase_activity;_F:ATP_binding;_C:cytoplasm;_P:glycyl-tRNA_aminoacylation
Sc4wPfr_319.g27364	transcription_factor_7_isoform_X2	P:Wnt_signaling_pathway
Sc4wPfr_32.g14469	transmembrane_175-like	F:potassium_channel_activity
Sc4wPfr_32.g14507	septins_p-loop	F:GTP_binding
Sc4wPfr_32.g14544	Beta-adrenergic_receptor_kinase_2	F:protein_serine/threonine_kinase_activity;_F:ATP_binding;_P:protein_phosphorylation
Sc4wPfr_32.g14549	isoform_CRA_b	F:binding;_P:cellular_process;_F:kinase_activity
Sc4wPfr_32.g14550	citron_Rho-interacting_kinase-like	F:protein_serine/threonine_kinase_activity;_F:ATP_binding;_P:protein_phosphorylation;_P:intracellular_signal_transduction
Sc4wPfr_320.g1229	semaphorin-5A-like_isoform_X1	NoGOs
Sc4wPfr_320.g1240	semaphorin-5A-like_isoform_X1	NoGOs
Sc4wPfr_320.g1241	semaphorin-5A-like_isoform_X1	NoGOs
Sc4wPfr_320.g1243	rhamnose-binding_lectin-like	F:carbohydrate_binding
Sc4wPfr_320.g1248	abnormal_cell_migration_21-like	F:carbohydrate_binding
Sc4wPfr_322.g12159	matrilin-2-like_isoform_X1	F:magnesium_ion_binding;_F:calcium_ion_binding;_C:membrane;_C:integral_component_of_membrane
Sc4wPfr_324.1.g5440	receptor_tyrosine_kinase	F:calcium_ion_binding
Sc4wPfr_324.1.g5445	proto-oncogene_tyrosine-_kinase_receptor_Ret-like	F:protein_tyrosine_kinase_activity;_F:calcium_ion_binding;_F:ATP_binding;_P:protein_phosphorylation
Sc4wPfr_325.1.g5342	fibrocystin-L-like	NoGOs
Sc4wPfr_325.1.g5354	glucose-6-phosphate_exchanger_SLC37A2	C:integral_component_of_membrane;_P:transmembrane_transport
Sc4wPfr_325.g13749	microtubule-actin_cross-linking_factor_isoforms_1_2_3_5-like_isoform_X3	F:dystroglycan_binding;_F:actin_binding
Sc4wPfr_325.g13753	voltage-dependent_N-type_calcium_channel_subunit_alpha-1B-like	F:voltage-gated_calcium_channel_activity;_C:voltage-gated_calcium_channel_complex;_P:calcium_ion_transmembrane_transport
Sc4wPfr_326.g15643	RING_finger_141-like	NoGOs
Sc4wPfr_326.g15674	neuropeptide_FF_receptor_2-like	F:neuropeptide_Y_receptor_activity;_P:G-protein_coupled_receptor_signaling_pathway;_C:integral_component_of_membrane
Sc4wPfr_326.g15683	aarF_domain-containing_kinase_4_isoform_X2	NoGOs
Sc4wPfr_326.g15689	aarF_domain-containing_kinase_4-like	C:mitochondrion;_P:ubiquinone_biosynthetic_process
Sc4wPfr_326.g15694	transmembrane_protease_serine_11B	F:serine-type_endopeptidase_activity;_P:proteolysis
Sc4wPfr_328.2.g12099	coagulation_factor_V-like	NoGOs
Sc4wPfr_33.g25265	snake_venom_metallo_ase-disintegrin-like_mocarhagin	F:metalloendopeptidase_activity;_P:proteolysis
Sc4wPfr_33.g25271	glomulin	P:regulation_of_cellular_process
Sc4wPfr_33.g25277	PREDICTED:_uncharacterized_protein_LOC105843519	NoGOs
Sc4wPfr_33.g25283	GRAM_domain-containing_1C-	NoGOs
Sc4wPfr_33.g25293	zinc_transporter_7-like	P:cation_transport;_F:cation_transmembrane_transporter_activity;_C:integral_component_of_membrane;_P:transmembrane_transport
Sc4wPfr_33.g25298	zinc_transporter_7-like	P:cation_transport;_F:cation_transmembrane_transporter_activity;_C:integral_component_of_membrane;_P:transmembrane_transport
Sc4wPfr_330.g6855	zinc_finger_MYM-type_1-like	F:nucleic_acid_binding
Sc4wPfr_330.g6879	cullin-2-like	C:nucleoplasm;_C:nucleolus;_P:ubiquitin-dependent_protein_catabolic_process;_C:VCB_complex;_C:Cul2-RING_ubiquitin_ligase_complex;_F:ubiquitin_protein_ligase_binding;_F:ubiquitin_protein_ligase_activity
Sc4wPfr_330.g6880	homeobox_DLX-1	F:DNA_binding
Sc4wPfr_337.1.g25346	histone_-like	NoGOs
Sc4wPfr_337.g3783	NoMatch	NoGOs
Sc4wPfr_338.g25843	histone-lysine_N-methyltransferase_PRDM9-like	F:DNA_binding;_F:protein_binding
Sc4wPfr_338.g25865	NoMatch	NoGOs
Sc4wPfr_338.g25871	DET1-_and_DDB1-associated_1-like	C:membrane
Sc4wPfr_338.g25885	solute_carrier_family_15_member_2_isoform_X1	C:membrane;_F:transmembrane_transporter_activity;_P:transmembrane_transport
Sc4wPfr_338.g25913	PREDICTED:_uncharacterized_protein_LOC105849482	NoGOs
Sc4wPfr_338.g25915	RIIa_domain-containing_1	NoGOs
Sc4wPfr_339.g682	C-X-C_chemokine_receptor_type_1-like	F:G-protein_coupled_receptor_activity;_P:G-protein_coupled_receptor_signaling_pathway;_C:integral_component_of_membrane
Sc4wPfr_339.g697	NoMatch	NoGOs
Sc4wPfr_3401.g5648	NoMatch	NoGOs
Sc4wPfr_343.1.g25984	cystinosin-like_isoform_X1	C:lysosomal_membrane;_F:L-cystine_transmembrane_transporter_activity
Sc4wPfr_343.1.g25987	PREDICTED:_uncharacterized_protein_LOC100215260	NoGOs
Sc4wPfr_343.g21158	NoMatch	NoGOs
Sc4wPfr_347.g19255	NoMatch	NoGOs
Sc4wPfr_347.g19271	Retrovirus-related_Pol_poly_from_transposon	F:nucleic_acid_binding;_P:DNA_integration
Sc4wPfr_347.g19288	turtle_homolog_B-like_isoform_X2	F:protein_binding
Sc4wPfr_347.g19290	GRAM_domain-containing_1B_isoform_X5	C:membrane;_C:integral_component_of_membrane
Sc4wPfr_347.g19294	PREDICTED:_uncharacterized_protein_LOC101234856	NoGOs
Sc4wPfr_347.g19296	PREDICTED:_uncharacterized_protein_LOC105848578,_partial	NoGOs
Sc4wPfr_347.g19300	calmodulin_3	F:calcium_ion_binding
Sc4wPfr_347.g19303	lethal(3)malignant_brain_tumor_3_isoform_X1	F:DNA_binding_transcription_factor_activity;_C:nucleus;_P:regulation_of_transcription,_DNA-templated;_F:zinc_ion_binding
Sc4wPfr_347.g19310	hydantoinase_oxoprolinase	F:hydrolase_activity
Sc4wPfr_350.g2282	calcium_channel_flower_homolog	C:integral_component_of_membrane
Sc4wPfr_351.g11284	progesterone-induced-blocking_factor_1	NoGOs
Sc4wPfr_351.g11285	dystroglycan-like	F:calcium_ion_binding;_P:cytoskeletal_anchoring_at_plasma_membrane;_C:dystrophin-associated_glycoprotein_complex
Sc4wPfr_351.g11293	methyltransferase_25	F:methyltransferase_activity;_F:transferase_activity;_P:methylation
Sc4wPfr_351.g11295	galactosylceramide_sulfotransferase-like	F:galactosylceramide_sulfotransferase_activity;_C:Golgi_apparatus;_P:glycolipid_biosynthetic_process;_C:integral_component_of_membrane
Sc4wPfr_352.g15732	High-affinity_choline_transport	F:transporter_activity;_P:transport;_C:membrane
Sc4wPfr_352.g15733	anaphase-promoting_complex_subunit_2-like	P:ubiquitin-dependent_protein_catabolic_process;_F:ubiquitin_protein_ligase_binding
Sc4wPfr_352.g15742	RNA_polymerase_II_subunit_B1_CTD_phosphatase_RPAP2	C:nucleus;_P:nitrogen_compound_metabolic_process;_P:primary_metabolic_process;_P:cellular_macromolecule_metabolic_process
Sc4wPfr_352.g15746	WD_repeat-containing_34-like	F:protein_binding
Sc4wPfr_353.g28134	ectonucleotide_pyrophosphatase_phosphodiesterase_family_member_5-like	F:catalytic_activity;_P:metabolic_process
Sc4wPfr_353.g28148	ras-related_Rab-18-B	F:GTPase_activity;_F:GTP_binding
Sc4wPfr_353.g28158	DNA-directed_RNA_mitochondrial-like	F:DNA_binding;_F:DNA-directed_5'-3'_RNA_polymerase_activity;_P:transcription,_DNA-templated
Sc4wPfr_353.g28163	chymotrypsinogen_B-like	F:serine-type_endopeptidase_activity;_P:proteolysis
Sc4wPfr_353.g28171	adiponectin_receptor_1-like	C:integral_component_of_membrane
Sc4wPfr_354.g19178	leucine-rich_repeat-containing_74B-like	NoGOs
Sc4wPfr_354.g19184	NoMatch	NoGOs
Sc4wPfr_354.g19185	NoMatch	NoGOs
Sc4wPfr_354.g19189	S-adenosyl-L-methionine-dependent_tRNA_4-demethylwyosine_synthase-like	P:tRNA_processing;_F:FMN_binding;_F:lyase_activity;_F:4_iron,_4_sulfur_cluster_binding;_P:oxidation-reduction_process
Sc4wPfr_354.g19207	keratin-associated_9-2-like	C:membrane;_C:integral_component_of_membrane
Sc4wPfr_354.g19208	Histone-lysine_N-methyltransferase_SETD1B	F:nucleic_acid_binding;_F:protein_binding
Sc4wPfr_354.g19213	phospholipase_B-like_2	NoGOs
Sc4wPfr_356.g7036	stimulated_by_retinoic_acid_gene_6_homolog	C:integral_component_of_membrane
Sc4wPfr_356.g7040	cyclin-dependent_kinases_regulatory_subunit_1	P:cell_cycle;_F:cyclin-dependent_protein_serine/threonine_kinase_regulator_activity
Sc4wPfr_356.g7042	NF-kappa-B-activating_-like	F:chromatin_binding;_P:Notch_signaling_pathway;_P:negative_regulation_of_transcription,_DNA-templated
Sc4wPfr_356.g7044	phenylalanine--tRNA_mitochondrial_isoform_X1	F:tRNA_binding;_F:phenylalanine-tRNA_ligase_activity;_F:ATP_binding;_C:cytoplasm;_P:phenylalanyl-tRNA_aminoacylation
Sc4wPfr_356.g7047	A_disintegrin_and_metallo_ase_with_thrombospondin_motifs	F:metalloendopeptidase_activity;_F:zinc_ion_binding
Sc4wPfr_356.g7048	A_disintegrin_and_metallo_ase_with_thrombospondin_motifs_12	F:metalloendopeptidase_activity;_P:proteolysis
Sc4wPfr_356.g7087	N-alpha-acetyltransferase_auxiliary_subunit	C:cytoplasm;_C:protein-containing_complex
Sc4wPfr_356.g7100	probable_ATP-dependent_RNA_helicase_DDX23_isoform_X1	NoGOs
Sc4wPfr_356.g7113	nuclear_receptor_coactivator_6-like_isoform_X4	NoGOs
Sc4wPfr_356.g7133	Speckle_targeted_PIP5K1A-regulated_poly(A)_polymerase	F:mRNA_3'-UTR_binding;_C:nucleus;_P:mRNA_polyadenylation;_F:RNA_uridylyltransferase_activity
Sc4wPfr_356.g7157	Transposable_element_P	F:nucleic_acid_binding;_F:transposase_activity;_P:transposition,_DNA-mediated
Sc4wPfr_3571.g9479	NoMatch	NoGOs
Sc4wPfr_36.2.g7212	RNA_polymerase-associated	P:transcription_elongation_from_RNA_polymerase_II_promoter;_P:histone_modification;_C:Cdc73/Paf1_complex
Sc4wPfr_36.g16963	PREDICTED:_uncharacterized_protein_LOC105850228	NoGOs
Sc4wPfr_36.g16968	PREDICTED:_uncharacterized_protein_LOC101235033	NoGOs
Sc4wPfr_360.g26626	PREDICTED:_uncharacterized_protein_LOC101238727	NoGOs
Sc4wPfr_360.g26633	zinc_finger_BED_domain-containing_1-like	NoGOs
Sc4wPfr_360.g26641	zinc_finger_862-like	F:nucleic_acid_binding;_F:kinase_activity;_P:phosphorylation;_F:protein_dimerization_activity
Sc4wPfr_360.g26642	latent-transforming_growth_factor_beta-binding_4-like_isoform_X1	F:calcium_ion_binding;_C:membrane
Sc4wPfr_360.g26645	neurogenic_locus_notch_homolog_1-like_isoform_X3	F:calcium_ion_binding;_C:membrane
Sc4wPfr_361.g20334	membrane-spanning_4-domains_subfamily_A_member_8-like	C:integral_component_of_membrane
Sc4wPfr_361.g20340	PREDICTED:_uncharacterized_protein_LOC100208201	NoGOs
Sc4wPfr_361.g20347	solute_carrier_family_12_member_6_isoform_X2	F:potassium:chloride_symporter_activity;_C:integral_component_of_membrane;_P:chloride_transmembrane_transport
Sc4wPfr_361.g20364	phosphatase_1_regulatory_subunit_27	F:protein_binding
Sc4wPfr_361.g20366	ankyrin_repeat_domain-containing_SOWAHA	F:protein_binding
Sc4wPfr_363.2.g30322	zinc_metallo_ase_nas-14-like_isoform_X1	F:metalloendopeptidase_activity;_P:proteolysis;_C:membrane
Sc4wPfr_363.2.g30359	single-stranded_DNA-binding_mssp-1	F:RNA_binding
Sc4wPfr_363.2.g30375	coiled-coil_domain-containing_13-like	C:centrosome;_P:cellular_response_to_DNA_damage_stimulus;_P:cytoplasmic_microtubule_organization;_C:centriolar_satellite
Sc4wPfr_363.2.g30394	glyoxal_reductase-like	F:oxidoreductase_activity;_P:oxidation-reduction_process
Sc4wPfr_363.2.g30395	PMS1_homolog_1_isoform_X1	F:ATP_binding;_P:mismatch_repair;_F:mismatched_DNA_binding
Sc4wPfr_363.3.g30490	Methylmalonyl-_mitochondrial	NoGOs
Sc4wPfr_363.3.g30496	methylmalonic_aciduria_type_A_mitochondrial_isoform_X1	F:GTPase_activity;_F:GTP_binding
Sc4wPfr_363.g1073	MORC_family_CW-type_zinc_finger_2-like	F:zinc_ion_binding
Sc4wPfr_365.g14888	succinyl-_ligase_[ADP-forming]_subunit_mitochondrial	F:catalytic_activity;_F:ATP_binding;_P:tricarboxylic_acid_cycle
Sc4wPfr_365.g14903	PREDICTED:_uncharacterized_protein_LOC105848834	NoGOs
Sc4wPfr_365.g14912	short-chain_collagen_C4-like	NoGOs
Sc4wPfr_365.g14977	Vacuolar_sorting-associated_33A	P:vesicle_docking_involved_in_exocytosis
Sc4wPfr_366.g23804	coiled-coil_domain-containing_130	F:NAD_binding;_P:oxidation-reduction_process
Sc4wPfr_366.g23825	transmembrane_59	C:membrane;_C:integral_component_of_membrane
Sc4wPfr_367.g32404	TIR_domain-containing	F:protein_binding;_P:signal_transduction
Sc4wPfr_370.g26365	tetratricopeptide_repeat_7B-like	F:actin_binding;_P:actin_filament_organization;_C:actin_cytoskeleton
Sc4wPfr_370.g26376	cysteine_dioxygenase_type_1	F:iron_ion_binding;_F:oxidoreductase_activity,_acting_on_single_donors_with_incorporation_of_molecular_oxygen,_incorporation_of_two_atoms_of_oxygen;_P:oxidation-reduction_process
Sc4wPfr_371.g8135	FAD-dependent_oxidoreductase_domain-containing_1_isoform_X2	F:oxidoreductase_activity;_P:oxidation-reduction_process
Sc4wPfr_372.g28027	pseudouridine-5_-phosphatase	P:metabolic_process;_F:hydrolase_activity;_C:extracellular_exosome
Sc4wPfr_373.g28517	UBX_domain-containing_11-like	F:protein_binding
Sc4wPfr_3735.g7452	netrin_receptor_UNC5D-like	P:signal_transduction
Sc4wPfr_377.g77	phospholipase_A-2-activating_-like	F:protein_binding
Sc4wPfr_377.g82	low_choriolytic_enzyme-like	F:metalloendopeptidase_activity;_P:proteolysis;_F:zinc_ion_binding
Sc4wPfr_377.g83	high_choriolytic_enzyme_2-like	NoGOs
Sc4wPfr_377.g86	NoMatch	NoGOs
Sc4wPfr_377.g88	phosphoinositide_3-kinase_regulatory_subunit_4-like	F:protein_binding
Sc4wPfr_378.g22711	alpha-(1,3)-fucosyltransferase_11-like	P:protein_glycosylation;_F:fucosyltransferase_activity;_C:membrane
Sc4wPfr_378.g22731	lysosome-associated_membrane_glyco_1-like	C:membrane
Sc4wPfr_38.1.g13211	Mitogen-activated_kinase_kinase_kinase	F:protein_kinase_activity;_F:ATP_binding;_P:protein_phosphorylation
Sc4wPfr_38.g5830	E3_ubiquitin-_ligase_listerin	F:protein_binding;_P:protein_autoubiquitination;_F:ubiquitin_protein_ligase_activity
Sc4wPfr_381.1.g32142	PREDICTED:_uncharacterized_protein_LOC100203999_isoform_X4	NoGOs
Sc4wPfr_381.1.g32154	histone_acetyltransferase_Tip60	F:histone_acetyltransferase_activity;_P:regulation_of_transcription,_DNA-templated;_P:histone_acetylation
Sc4wPfr_381.1.g32185	pre-mRNA-processing_factor_39-like	F:protein_binding;_P:RNA_processing
Sc4wPfr_381.1.g32203	BTB_POZ_domain-containing_6_isoform_X2	F:protein_binding
Sc4wPfr_381.1.g32228	Sorting_nexin-6	C:endosome;_P:intracellular_protein_transport;_P:endocytosis;_P:vesicle_organization;_C:extrinsic_component_of_membrane;_F:type_I_transforming_growth_factor_beta_receptor_binding;_F:phosphatidylinositol_binding
Sc4wPfr_381.1.g32230	PREDICTED:_uncharacterized_protein_LOC101239518	NoGOs
Sc4wPfr_381.1.g32246	beta-1,3-galactosyltransferase_6-like	P:protein_glycosylation;_F:galactosyltransferase_activity;_C:membrane
Sc4wPfr_381.1.g32295	NoMatch	NoGOs
Sc4wPfr_381.1.g32310	sphingosine-1-phosphate_phosphatase_1	P:cellular_process;_C:integral_component_of_membrane
Sc4wPfr_381.g32609	THAP_domain-containing	F:transposase_activity;_P:transposition,_DNA-mediated
Sc4wPfr_382.g9975	Serine_threonine-_kinase_36	F:protein_binding
Sc4wPfr_383.g33512	PREDICTED:_uncharacterized_protein_LOC101236095	NoGOs
Sc4wPfr_384.g24754	PREDICTED:_uncharacterized_protein_LOC105844978	NoGOs
Sc4wPfr_384.g24761	glutathione_peroxidase	F:glutathione_peroxidase_activity;_P:response_to_oxidative_stress;_P:oxidation-reduction_process
Sc4wPfr_384.g24766	SEC14_domain_and_spectrin_repeat-containing_1	NoGOs
Sc4wPfr_384.g24771	cAMP-dependent_kinase_catalytic_subunit_beta_isoform_X2	F:protein_serine/threonine_kinase_activity;_F:ATP_binding;_P:protein_phosphorylation
Sc4wPfr_384.g24805	EKC_KEOPS_complex_subunit_LAGE3	NoGOs
Sc4wPfr_384.g24809	coiled-coil_domain-containing_152-like	NoGOs
Sc4wPfr_384.g24818	cadherin_EGF_LAG_seven-pass_G-type_receptor_3	F:calcium_ion_binding;_F:protein_binding;_P:homophilic_cell_adhesion_via_plasma_membrane_adhesion_molecules;_C:membrane
Sc4wPfr_384.g24822	calreticulin	F:calcium_ion_binding;_C:endoplasmic_reticulum;_P:protein_folding;_F:unfolded_protein_binding
Sc4wPfr_384.g24827	EGF-like_repeat_and_discoidin_I-like_domain-containing_3	F:oligosaccharide_binding
Sc4wPfr_384.g24831	low-density_lipo_receptor_class_A_domain-containing_3-	NoGOs
Sc4wPfr_384.g24836	glucose-6-phosphate_1-dehydrogenase-like	F:glucose-6-phosphate_dehydrogenase_activity;_P:glucose_metabolic_process;_F:NADP_binding;_P:oxidation-reduction_process
Sc4wPfr_384.g24854	Fanconi_anemia_group_D2	P:DNA_repair
Sc4wPfr_384.g24855	ras-like_GTP-binding_Rho1_isoform_X2	F:GTPase_activity;_F:GTP_binding;_C:intracellular;_P:small_GTPase_mediated_signal_transduction
Sc4wPfr_384.g24884	histamine_H2_receptor-like	F:G-protein_coupled_receptor_activity;_P:G-protein_coupled_receptor_signaling_pathway;_C:integral_component_of_membrane
Sc4wPfr_385.g24465	capsule_biosynthesis	NoGOs
Sc4wPfr_388.1.g10236	signal_CUB_and_EGF-like_domain-containing_2	F:calcium_ion_binding
Sc4wPfr_388.1.g10253	serine_threonine-_kinase_31_isoform_X2	F:nucleic_acid_binding
Sc4wPfr_388.1.g10284	PREDICTED:_uncharacterized_protein_LOC100214312	NoGOs
Sc4wPfr_388.g4767	zinc_finger_BED_domain-containing_4-like	C:integral_component_of_membrane
Sc4wPfr_39.1.g26748	NoMatch	NoGOs
Sc4wPfr_39.1.g26754	tetratricopeptide_repeat_17-like	F:protein_binding
Sc4wPfr_39.1.g26756	endoplasmic_reticulum_lectin_1	F:carbohydrate_binding
Sc4wPfr_39.1.g26763	PREDICTED:_uncharacterized_protein_LOC105846359	NoGOs
Sc4wPfr_39.g20461	unconventional_prefoldin_RPB5_interactor_1	F:binding;_P:regulation_of_cellular_metabolic_process;_C:intracellular_membrane-bounded_organelle;_P:negative_regulation_of_cellular_process
Sc4wPfr_39.g20485	tetratricopeptide_repeat	NoGOs
Sc4wPfr_39.g20489	LCHN-like	NoGOs
Sc4wPfr_39.g20513	saccharopine_dehydrogenase-like_oxidoreductase	C:integral_component_of_membrane;_F:oxidoreductase_activity;_C:cell_part;_P:oxidation-reduction_process
Sc4wPfr_39.g20544	DNA_replication_complex_GINS_PSF2	C:nucleus;_P:DNA_replication
Sc4wPfr_39.g20554	fatty_acid_2-hydroxylase-like	F:protein_binding
Sc4wPfr_39.g20558	Fatty_acid_2-hydroxylase	P:sebaceous_gland_cell_differentiation;_F:binding;_C:endoplasmic_reticulum;_P:fatty_acid_metabolic_process;_C:membrane;_P:lipid_modification;_P:central_nervous_system_myelin_maintenance;_P:peripheral_nervous_system_myelin_maintenance;_P:regulation_of_cell_proliferation;_P:regulation_of_hair_cycle;_P:oxidation-reduction_process;_F:fatty_acid_alpha-hydroxylase_activity
Sc4wPfr_39.g20565	nucleoporin_GLE1-like	NoGOs
Sc4wPfr_390.g5598	receptor-type_tyrosine-_phosphatase_F-like	F:protein_binding
Sc4wPfr_390.g5611	apoptosis-inducing_factor_mitochondrial_isoform_X1	F:oxidoreductase_activity;_F:protein_dimerization_activity;_F:flavin_adenine_dinucleotide_binding;_P:oxidation-reduction_process
Sc4wPfr_391.g24613	Tetratricopeptide_repeat_6	F:protein_binding
Sc4wPfr_391.g24622	signal_recognition_particle_subunit_SRP72-like	F:protein_binding;_P:SRP-dependent_cotranslational_protein_targeting_to_membrane;_F:7S_RNA_binding;_C:signal_recognition_particle
Sc4wPfr_391.g24703	NoMatch	NoGOs
Sc4wPfr_391.g24723	histone-lysine_N-methyltransferase_SETMAR-like	F:nucleic_acid_binding
Sc4wPfr_396.1.g13856	Short-chain_collagen_C4	NoGOs
Sc4wPfr_396.g3009	Sorting_nexin-25	P:negative_regulation_of_transforming_growth_factor_beta_receptor_signaling_pathway;_F:phosphatidylinositol_binding
Sc4wPfr_396.g3014	focal_adhesion_kinase_1_isoform_X4	F:protein_tyrosine_kinase_activity;_F:signal_transducer_activity;_F:ATP_binding;_C:cytoskeleton;_C:focal_adhesion;_P:protein_phosphorylation;_P:signal_complex_assembly
Sc4wPfr_396.g3018	WXG100_family_type_VII_secretion_target	F:nucleic_acid_binding
Sc4wPfr_396.g3034	achaete-scute_homolog_1a-like	F:DNA_binding;_P:regulation_of_transcription_by_RNA_polymerase_II;_F:protein_dimerization_activity
Sc4wPfr_396.g3037	PREDICTED:_synaptotagmin-2-like	NoGOs
Sc4wPfr_396.g3092	Dipeptidyl_peptidase_1	P:proteolysis;_F:peptidase_activity;_F:cysteine-type_peptidase_activity
Sc4wPfr_396.g3097	dipeptidyl_peptidase_1	P:proteolysis;_F:cysteine-type_peptidase_activity
Sc4wPfr_397.g1302	PREDICTED:_uncharacterized_protein_LOC100208018	NoGOs
Sc4wPfr_397.g1305	Ephrin_type-B_receptor	F:protein_tyrosine_kinase_activity;_F:ATP_binding;_P:protein_phosphorylation
Sc4wPfr_399.2.g14801	zinc_finger_BED_domain-containing_1-like	F:DNA_binding;_F:protein_dimerization_activity
Sc4wPfr_399.g28064	proto-oncogene_Wnt-3	F:receptor_binding;_C:extracellular_region;_P:multicellular_organism_development;_P:Wnt_signaling_pathway
Sc4wPfr_3997.g26041	PREDICTED:_uncharacterized_protein_LOC105850618,_partial	NoGOs
Sc4wPfr_4.g26124	basic_leucine_zipper_and_W2_domain-containing_1-like	F:protein_binding
Sc4wPfr_4.g26125	actin-related_2_3_complex_subunit_2	C:Arp2/3_protein_complex;_P:Arp2/3_complex-mediated_actin_nucleation
Sc4wPfr_4.g26136	PREDICTED:_uncharacterized_protein_LOC105843652	NoGOs
Sc4wPfr_4.g26149	PREDICTED:_uncharacterized_protein_LOC105847608	NoGOs
Sc4wPfr_400.g17905	adhesion_G_-coupled_receptor_E1_isoform_X1	F:calcium_ion_binding
Sc4wPfr_400.g17914	Flagellar_calcium-binding	F:calcium_ion_binding
Sc4wPfr_4081.g6261	helicase_carboxy-terminal_domain	F:helicase_activity;_F:ATP_binding;_F:GTP_binding;_C:membrane;_C:integral_component_of_membrane;_F:ATPase_activity;_P:protein_import
Sc4wPfr_412.g24332	PREDICTED:_uncharacterized_protein_LOC105844534	NoGOs
Sc4wPfr_412.g24355	telomerase-binding_EST1A_isoform_X2	F:protein_binding
Sc4wPfr_412.g24357	transposable_element_tcb1_transposase	F:DNA_binding;_P:transposition,_DNA-mediated;_P:DNA_integration
Sc4wPfr_412.g24358	acid-sensing_ion_channel_4-like_isoform_X1	F:sodium_channel_activity;_P:sodium_ion_transport;_C:membrane
Sc4wPfr_412.g24360	calumenin-B	F:calcium_ion_binding
Sc4wPfr_412.g24362	serine_threonine-_kinase_greatwall	F:protein_serine/threonine_kinase_activity;_F:ATP_binding;_P:protein_phosphorylation
Sc4wPfr_412.g24363	deoxyribonuclease_ii	F:deoxyribonuclease_II_activity;_P:DNA_metabolic_process
Sc4wPfr_412.g24374	tyramine_receptor_1-like	F:G-protein_coupled_receptor_activity;_P:G-protein_coupled_receptor_signaling_pathway;_C:integral_component_of_membrane
Sc4wPfr_415.g18774	PREDICTED:_uncharacterized_protein_LOC105843863	NoGOs
Sc4wPfr_417.2.g29706	PREDICTED:_uncharacterized_protein_LOC109098126	NoGOs
Sc4wPfr_417.3.g31873	guanine_nucleotide-binding_subunit_beta-5	F:protein_binding;_P:signal_transduction
Sc4wPfr_417.3.g31886	disco-interacting_2_isoform_X2	F:catalytic_activity;_P:metabolic_process
Sc4wPfr_417.3.g31888	small_integral_membrane_14	C:integral_component_of_membrane
Sc4wPfr_417.3.g31889	serine_threonine-_kinase_RIO1-like	F:protein_serine/threonine_kinase_activity;_F:ATP_binding
Sc4wPfr_417.3.g31893	tRNA_(cytosine(34)-C(5))-methyltransferase	F:tRNA_(cytosine-5-)-methyltransferase_activity
Sc4wPfr_417.3.g31922	innexin_inx3-like	C:gap_junction
Sc4wPfr_417.3.g31925	fumarylacetoacetase	F:fumarylacetoacetase_activity;_P:aromatic_amino_acid_family_metabolic_process
Sc4wPfr_417.3.g31928	ATP-dependent_RNA_helicase_DDX18	F:nucleic_acid_binding;_F:ATP_binding
Sc4wPfr_42.2.g22105	septin-9_isoform_X3	F:GTP_binding
Sc4wPfr_42.2.g22136	btb_poz_domain-containing_7	F:protein_binding
Sc4wPfr_42.2.g22146	PREDICTED:_uncharacterized_protein_LOC100215935	NoGOs
Sc4wPfr_423.g13425	N-alpha-acetyltransferase_30-like	F:N-acetyltransferase_activity
Sc4wPfr_423.g13448	myb-related_A-	F:DNA_binding
Sc4wPfr_423.g13469	son_of_sevenless_homolog_1-like_isoform_X2	NoGOs
Sc4wPfr_423.g13470	myosin-2_essential_light_chain-like	F:calcium_ion_binding
Sc4wPfr_424.1.g2141	T-complex_1_subunit_eta	F:ATP_binding;_P:protein_folding;_F:unfolded_protein_binding
Sc4wPfr_424.g725	parkin_coregulated_gene_homolog	F:binding
Sc4wPfr_433.g11147	histone_H2A-like	C:nucleosome;_F:DNA_binding;_C:nucleus;_F:protein_heterodimerization_activity
Sc4wPfr_4354.g7400	PREDICTED:_uncharacterized_protein_LOC105843608	NoGOs
Sc4wPfr_4367.g26603	RNA-directed_DNA_polymerase_from_mobile_element_jockey-like	NoGOs
Sc4wPfr_439.g20755	PREDICTED:_uncharacterized_protein_LOC100201811	NoGOs
Sc4wPfr_439.g20771	PREDICTED:_uncharacterized_protein_LOC100203424_isoform_X1	NoGOs
Sc4wPfr_439.g20807	transmembrane_180-like	C:integral_component_of_membrane
Sc4wPfr_439.g20872	NADH_dehydrogenase_[ubiquinone]_1_beta_subcomplex_subunit_mitochondrial-like	C:mitochondrion;_F:NADH_dehydrogenase_(ubiquinone)_activity
Sc4wPfr_439.g20876	tetratricopeptide_repeat_7B-like	NoGOs
Sc4wPfr_439.g20881	NA	P:cellular_process;_F:oxidoreductase_activity;_F:ion_binding;_C:intracellular_part;_P:oxidation-reduction_process
Sc4wPfr_439.g20897	ras-related_Rab-10-like	F:GTPase_activity;_F:GTP_binding
Sc4wPfr_439.g20899	disks_large-associated_5	P:signaling
Sc4wPfr_439.g20922	tetratricopeptide_repeat_29_isoform_X1	F:protein_binding
Sc4wPfr_44.1.g12971	PREDICTED:_uncharacterized_protein_LOC100200537	NoGOs
Sc4wPfr_44.1.g12999	calmodulin	F:calcium_ion_binding
Sc4wPfr_44.g26857	RRP12	F:binding
Sc4wPfr_44.g26864	calcium_and_integrin-binding_1-like	F:calcium_ion_binding
Sc4wPfr_44.g26865	transient_receptor_potential_cation_channel_subfamily_A_member_1-like	F:protein_binding
Sc4wPfr_44.g26886	X-linked_retinitis_pigmentosa_GTPase_regulator-like	P:visual_perception
Sc4wPfr_44.g26895	Leucine-rich_repeat_serine_threonine-_kinase	F:protein_kinase_activity;_F:protein_binding;_F:ATP_binding;_P:protein_phosphorylation
Sc4wPfr_440.g6790	Wnt-7b_isoform_X4	F:receptor_binding;_C:extracellular_region;_P:multicellular_organism_development;_P:Wnt_signaling_pathway
Sc4wPfr_441.g7672	fibrocystin-L-like	F:calcium_ion_binding;_C:membrane
Sc4wPfr_441.g7702	uncharacterized_transposon-derived	F:nucleic_acid_binding;_P:DNA_integration
Sc4wPfr_446.g12629	zinc_finger_BED_domain-containing_RICESLEEPER_2-like	F:protein_dimerization_activity
Sc4wPfr_447.g29011	CD151_antigen-like	C:integral_component_of_membrane
Sc4wPfr_447.g29030	Phosphocholine_transferase	F:protein_binding
Sc4wPfr_447.g29034	N-acetylglucosaminyl-phosphatidylinositol_de-N-acetylase-like	F:N-acetylglucosaminylphosphatidylinositol_deacetylase_activity;_C:membrane;_C:integral_component_of_membrane;_F:hydrolase_activity
Sc4wPfr_45.g3296	PREDICTED:_protein_KIAA0100-like,_partial	NoGOs
Sc4wPfr_45.g3309	neurogenic_locus_notch_homolog_1-like	F:hydrolase_activity,_hydrolyzing_O-glycosyl_compounds;_F:beta-N-acetylhexosaminidase_activity;_P:carbohydrate_metabolic_process
Sc4wPfr_45.g3350	arf-GAP_with_Rho-GAP_ANK_repeat_and_PH_domain-containing_1-like	F:GTPase_activator_activity;_F:phosphatidylinositol-3,4,5-trisphosphate_binding;_C:cytoplasm;_P:signal_transduction;_P:positive_regulation_of_GTPase_activity;_F:metal_ion_binding
Sc4wPfr_4516.1.g3799	transmembrane_emp24_domain-containing_5-like	P:transport;_C:membrane;_C:integral_component_of_membrane
Sc4wPfr_455.g20381	PREDICTED:_uncharacterized_protein_LOC105850139,_partial	NoGOs
Sc4wPfr_455.g20410	Potassium_voltage-gated_channel_subfamily_F_member_1	F:ionotropic_glutamate_receptor_activity;_F:voltage-gated_potassium_channel_activity;_P:potassium_ion_transport;_C:voltage-gated_potassium_channel_complex
Sc4wPfr_455.g20416	zinc_finger_Gfi-1b-like	F:nucleic_acid_binding;_P:regulation_of_transcription,_DNA-templated
Sc4wPfr_457.1.g10723	nucleolar_14-like	C:small-subunit_processome
Sc4wPfr_458.g6391	nuclease_HARBI1	NoGOs
Sc4wPfr_458.g6396	Peptidyl-prolyl_cis-trans_isomerase_FKBP8	F:protein_binding
Sc4wPfr_458.g6397	NICE-3_containing	C:integral_component_of_membrane
Sc4wPfr_461.g8078	cytochrome_b-c1_complex_subunit_9	C:mitochondrial_respiratory_chain_complex_III;_P:mitochondrial_electron_transport,_ubiquinol_to_cytochrome_c
Sc4wPfr_461.g8086	macrophage_mannose_receptor_1-like	C:integral_component_of_membrane;_F:carbohydrate_binding
Sc4wPfr_463.g30865	fibroblast_growth_factor_receptor_4-like	F:transferase_activity
Sc4wPfr_463.g30879	UDP-galactose_translocator-like	C:Golgi_membrane;_F:carbohydrate:proton_symporter_activity;_P:carbohydrate_transport;_C:integral_component_of_membrane
Sc4wPfr_463.g30922	actin-binding_LIM_1-like_isoform_X2	F:actin_binding;_P:cytoskeleton_organization
Sc4wPfr_4639.g15617	TX9A_ANTMC_ame:_Full=Delta-actitoxin-Amc1a_Short=Delta-AITX-Amc1a_ame:_Full=_Ama_9a-1_ame:_Full=Peptide_toxins_Am_I_ame:_Full=Peptide_toxins_Am-1_Flags:_Precursor	C:extracellular_region;_C:nematocyst
Sc4wPfr_467.g16213	guanine_nucleotide-binding_-like_3_homolog	F:GTP_binding
Sc4wPfr_467.g16214	ubiquitin_carboxyl-terminal_hydrolase_BAP1_isoform_X2	F:thiol-dependent_ubiquitin-specific_protease_activity;_C:intracellular;_P:ubiquitin-dependent_protein_catabolic_process
Sc4wPfr_467.g16241	PREDICTED:_uncharacterized_protein_LOC105845907	NoGOs
Sc4wPfr_467.g16242	collagen_alpha-4(VI)_chain-like	F:nucleic_acid_binding;_F:transposase_activity;_P:transposition,_DNA-mediated
Sc4wPfr_467.g16244	PREDICTED:_uncharacterized_protein_LOC105848394	NoGOs
Sc4wPfr_4670.g10943	voltage-gated_sodium_channel	F:ion_channel_activity;_P:ion_transport;_C:membrane;_P:transmembrane_transport
Sc4wPfr_469.1.g10210	PREDICTED:_neurochondrin-like	F:binding
Sc4wPfr_47.g31508	galactose-3-O-sulfotransferase_3-like	F:galactosylceramide_sulfotransferase_activity;_C:Golgi_apparatus;_P:glycolipid_biosynthetic_process;_C:integral_component_of_membrane
Sc4wPfr_475.1.g23405	gamma-tubulin_complex_component_4	C:spindle_pole;_C:microtubule_organizing_center;_P:microtubule_nucleation;_F:gamma-tubulin_binding
Sc4wPfr_475.1.g23420	heparanase_isoform_X2	C:membrane;_F:hydrolase_activity,_acting_on_glycosyl_bonds
Sc4wPfr_475.1.g23421	beta-galactosidase	P:L-arabinose_metabolic_process;_F:alpha-L-arabinofuranosidase_activity
Sc4wPfr_475.1.g23436	sodium-independent_sulfate_anion_transporter-like	P:sulfate_transport;_F:sulfate_transmembrane_transporter_activity;_C:integral_component_of_membrane
Sc4wPfr_475.1.g23437	TX-II_propeptide	NoGOs
Sc4wPfr_4773.g19214	scm-like_with_four_MBT_domains_1	C:nucleus;_P:regulation_of_transcription,_DNA-templated
Sc4wPfr_478.g21451	leucine-rich_repeat_and_coiled-coil_domain-containing_PF07_0014-like	NoGOs
Sc4wPfr_478.g21455	PREDICTED:_uncharacterized_protein_LOC105846504	NoGOs
Sc4wPfr_479.g19769	U3_small_nucleolar_RNA-associated_6_homolog	F:protein_binding
Sc4wPfr_479.g19770	U3_small_nucleolar_RNA-associated_6_homolog	P:maturation_of_SSU-rRNA_from_tricistronic_rRNA_transcript_(SSU-rRNA,_5.8S_rRNA,_LSU-rRNA);_F:snoRNA_binding
Sc4wPfr_479.g19774	glycerophosphodiester_phosphodiesterase_1	P:lipid_metabolic_process;_F:glycerophosphodiester_phosphodiesterase_activity
Sc4wPfr_479.g19777	DNA-directed_RNA_polymerase_III_subunit	F:DNA_binding;_F:DNA-directed_5'-3'_RNA_polymerase_activity;_P:transcription,_DNA-templated;_F:ribonucleoside_binding
Sc4wPfr_479.g19778	arginine_N-methyltransferase_9	P:protein_methylation;_F:methyltransferase_activity
Sc4wPfr_48.g30220	dna-mediated_transposase	F:voltage-gated_potassium_channel_activity;_P:potassium_ion_transport;_C:voltage-gated_potassium_channel_complex
Sc4wPfr_48.g30231	tubulin_polymerization-promoting_family_member_2-like	F:DNA_binding
Sc4wPfr_482.g19112	uncharacterized_LOC100210581	C:membrane
Sc4wPfr_482.g19119	lymphoid-restricted_membrane_-like	C:membrane;_C:integral_component_of_membrane
Sc4wPfr_483.g14149	probable_ATP-dependent_RNA_helicase_ddx31	F:nucleic_acid_binding;_F:ATP_binding
Sc4wPfr_483.g14170	external_alternative_NAD(P)H-ubiquinone_oxidoreductase_mitochondrial-like	F:oxidoreductase_activity;_P:oxidation-reduction_process
Sc4wPfr_484.g18301	lysophospholipid_acyltransferase_2-like	C:membrane;_C:integral_component_of_membrane;_F:transferase_activity;_F:transferase_activity,_transferring_acyl_groups
Sc4wPfr_484.g18336	serine_threonine-_phosphatase_2B_catalytic_subunit_alpha_isoform_isoform_X2	F:hydrolase_activity
Sc4wPfr_484.g18352	nucleolar_RNA_helicase_2	F:RNA_binding;_F:ATP-dependent_RNA_helicase_activity;_F:ATP_binding;_C:nucleolus;_P:rRNA_processing;_P:RNA_secondary_structure_unwinding
Sc4wPfr_484.g18363	PREDICTED:_uncharacterized_protein_LOC105843707	NoGOs
Sc4wPfr_484.g18366	probable_serine_incorporator_isoform_X4	C:membrane
Sc4wPfr_484.g18367	NoMatch	NoGOs
Sc4wPfr_484.g18397	serine-rich_adhesin_for_platelets-like	C:membrane;_C:integral_component_of_membrane
Sc4wPfr_4867.g5907	cation-transporting_ATPase	C:integral_component_of_membrane
Sc4wPfr_488.g29969	alkaline_ceramidase_3	P:ceramide_metabolic_process;_C:membrane;_C:integral_component_of_membrane;_F:hydrolase_activity,_acting_on_carbon-nitrogen_(but_not_peptide)_bonds,_in_linear_amides
Sc4wPfr_488.g29970	glycogen_synthase_kinase-3_beta_isoform_X2	F:protein_kinase_activity;_F:ATP_binding;_P:protein_phosphorylation
Sc4wPfr_489.2.g16673	PREDICTED:_uncharacterized_protein_LOC105847026	NoGOs
Sc4wPfr_489.2.g16689	growth_factor_receptor-bound_14_isoform_X2	P:signal_transduction
Sc4wPfr_493.g3156	ubiquitin-conjugating_enzyme_E2_H_isoform_X1	F:ATP_binding;_C:cytoplasm;_F:ubiquitin_protein_ligase_binding;_P:proteasome-mediated_ubiquitin-dependent_protein_catabolic_process;_F:ubiquitin_protein_ligase_activity;_F:ubiquitin_conjugating_enzyme_activity;_P:protein_K48-linked_ubiquitination;_P:protein_K11-linked_ubiquitination
Sc4wPfr_493.g3160	uncharacterized_serine-rich_-	NoGOs
Sc4wPfr_494.g29479	GTP_pyrophosphokinase	P:guanosine_tetraphosphate_metabolic_process
Sc4wPfr_496.g2532	major_facilitator_superfamily_domain-containing_8-like	C:integral_component_of_membrane;_P:transmembrane_transport
Sc4wPfr_5.2.g10990	proto-oncogene_tyrosine-_kinase_receptor_Ret-like	F:protein_tyrosine_kinase_activity;_F:ATP_binding;_P:protein_phosphorylation
Sc4wPfr_5.g3448	sprT-like_domain-containing_Spartan	F:DNA_binding;_P:DNA_repair
Sc4wPfr_50.g22214	Growth_arrest-specific_2	F:protein_binding
Sc4wPfr_50.g22249	leucine-rich_repeat_serine_threonine-_kinase_1-like	F:GTP_binding;_C:intracellular;_P:small_GTPase_mediated_signal_transduction
Sc4wPfr_501.g11111	ZINC_INDUCED_FACILITATOR-LIKE_1-like	C:integral_component_of_membrane;_P:transmembrane_transport
Sc4wPfr_501.g11117	gamma-glutamyltransferase	P:glutathione_catabolic_process;_F:glutathione_hydrolase_activity
Sc4wPfr_502.g33759	and_PH_domain-containing	F:Rho_guanyl-nucleotide_exchange_factor_activity;_P:regulation_of_Rho_protein_signal_transduction;_F:metal_ion_binding
Sc4wPfr_502.g33784	probable_dolichol-phosphate_mannosyltransferase	F:transferase_activity,_transferring_glycosyl_groups
Sc4wPfr_504.g10315	membrane-spanning_4-domains_subfamily_A_member_8-like	C:integral_component_of_membrane
Sc4wPfr_504.g10324	phosphatase_1_regulatory_subunit_12A-like	F:protein_kinase_binding
Sc4wPfr_504.g10336	WD_repeat-containing_55-like	F:protein_binding
Sc4wPfr_504.g10357	Single-pass_membrane_with_aspartate-rich_tail	P:calcium_import_into_the_mitochondrion;_P:mitochondrial_calcium_ion_homeostasis;_C:uniplex_complex
Sc4wPfr_504.g10358	NoMatch	NoGOs
Sc4wPfr_506.2.g28729	sperm-associated_antigen_1A-like	F:protein_binding
Sc4wPfr_507.g18572	NoMatch	NoGOs
Sc4wPfr_507.g18577	NoMatch	NoGOs
Sc4wPfr_508.g5867	rhamnose-binding_lectin-like	F:carbohydrate_binding
Sc4wPfr_508.g5869	PREDICTED:_uncharacterized_protein_LOC106633234	F:nucleotide_binding;_F:helicase_activity;_F:ATP_binding;_P:DNA_repair;_P:DNA_recombination;_P:cellular_response_to_DNA_damage_stimulus;_F:hydrolase_activity
Sc4wPfr_514.g14421	cartilage_oligomeric_matrix_-	F:calcium_ion_binding;_C:membrane
Sc4wPfr_514.g14422	cartilage_oligomeric_matrix_-like	F:calcium_ion_binding;_C:extracellular_region;_P:cell_adhesion
Sc4wPfr_514.g14432	WD_repeat_and_HMG-box_DNA-binding_1	F:protein_binding
Sc4wPfr_515.g24749	calcyphosin	F:calcium_ion_binding
Sc4wPfr_519.g17994	Tubulin_alpha-1D_chain	F:GTPase_activity;_F:structural_constituent_of_cytoskeleton;_F:GTP_binding;_C:microtubule;_P:microtubule-based_process
Sc4wPfr_519.g18014	zinc_finger_MYM-type_5-	NoGOs
Sc4wPfr_52.g22739	pelota_homolog	P:nuclear-transcribed_mRNA_catabolic_process,_non-stop_decay;_P:nuclear-transcribed_mRNA_catabolic_process,_no-go_decay;_P:RNA_surveillance
Sc4wPfr_52.g22759	mitotic_spindle_assembly_checkpoint_MAD2A-like	P:mitotic_spindle_assembly_checkpoint
Sc4wPfr_520.g29348	3-oxo-5-alpha-steroid_4-dehydrogenase_1	C:cytoplasm;_P:lipid_metabolic_process;_C:integral_component_of_membrane;_F:oxidoreductase_activity,_acting_on_the_CH-CH_group_of_donors
Sc4wPfr_520.g29352	leukocyte_cysteine_ase_inhibitor_1-like	NoGOs
Sc4wPfr_520.g29390	28S_ribosomal_mitochondrial-like	C:mitochondrial_small_ribosomal_subunit
Sc4wPfr_520.g29418	cysteine-rich_1	F:AT_DNA_binding;_C:cytoplasm;_F:zinc_ion_binding;_F:DNA_binding,_bending;_P:intrinsic_apoptotic_signaling_pathway_in_response_to_DNA_damage;_P:response_to_zinc_ion;_F:peptide_binding;_P:cellular_response_to_antibiotic;_P:cellular_response_to_UV-B
Sc4wPfr_520.g29421	adapter_molecule_crk-like	F:protein_binding
Sc4wPfr_520.g29425	RNA-directed_DNA_polymerase_from_mobile_element_jockey-like	NoGOs
Sc4wPfr_520.g29466	zinc_finger_MYM-type_1-like	F:protein_dimerization_activity
Sc4wPfr_521.g26983	prostamide_prostaglandin_F_synthase-like	C:cell_part
Sc4wPfr_521.g26989	PREDICTED:_uncharacterized_protein_LOC101241831	NoGOs
Sc4wPfr_523.g16319	glutathione_S-transferase_Mu_3-like	F:transferase_activity
Sc4wPfr_523.g16377	dynein_regulatory_complex_subunit_7	NoGOs
Sc4wPfr_53.g21910	PREDICTED:_uncharacterized_protein_LOC100201500	NoGOs
Sc4wPfr_53.g21914	PREDICTED:_uncharacterized_protein_LOC105847579_isoform_X1	NoGOs
Sc4wPfr_53.g21923	early_endosome_antigen_1-like	NoGOs
Sc4wPfr_530.g6472	alpha-1A_adrenergic_receptor-like	F:neuropeptide_Y_receptor_activity;_P:G-protein_coupled_receptor_signaling_pathway;_F:melatonin_receptor_activity;_C:integral_component_of_membrane
Sc4wPfr_536.g2753	tetratricopeptide_repeat_28-like	F:microtubule_motor_activity;_F:protein_binding;_C:kinesin_complex
Sc4wPfr_536.g2769	group_XV_phospholipase_A2-like	P:lipid_metabolic_process;_F:O-acyltransferase_activity
Sc4wPfr_536.g2771	APCDD1	NoGOs
Sc4wPfr_536.g2786	MAC_Perforin_domain_containing	C:membrane;_C:integral_component_of_membrane
Sc4wPfr_536.g2789	MAC_Perforin_domain_containing	C:membrane;_C:integral_component_of_membrane
Sc4wPfr_540.1.g13224	HIV_Tat-specific_factor_1	P:mRNA_splicing,_via_spliceosome;_F:nucleic_acid_binding
Sc4wPfr_545.g26027	RNA-directed_DNA_polymerase_from_mobile_element_jockey-like	NoGOs
Sc4wPfr_545.g26039	fibrillin-3-like_isoform_X4	F:calcium_ion_binding
Sc4wPfr_546.1.g5167	centrosomal_of_41_kDa_B-like	C:microtubule_organizing_center
Sc4wPfr_546.1.g5172	centrosomal_of_41_kDa_B-like	NoGOs
Sc4wPfr_546.1.g5175	iron-sulfur_cluster_assembly_1_mitochondrial	F:structural_molecule_activity;_F:iron-sulfur_cluster_binding;_P:protein_maturation_by_iron-sulfur_cluster_transfer
Sc4wPfr_547.1.g24950	kinesin_KIF20A	P:actomyosin_contractile_ring_assembly;_F:microtubule_motor_activity;_F:ATP_binding;_F:microtubule_binding;_P:plus-end-directed_vesicle_transport_along_microtubule
Sc4wPfr_547.1.g24995	vascular_endothelial_growth_factor_receptor	F:nucleotide_binding;_F:protein_kinase_activity;_F:protein_tyrosine_kinase_activity;_F:transmembrane_receptor_protein_tyrosine_kinase_activity;_F:vascular_endothelial_growth_factor-activated_receptor_activity;_F:ATP_binding;_P:protein_phosphorylation;_P:transmembrane_receptor_protein_tyrosine_kinase_signaling_pathway;_C:membrane;_C:integral_component_of_membrane;_F:kinase_activity;_P:phosphorylation;_F:transferase_activity;_P:peptidyl-tyrosine_phosphorylation;_F:growth_factor_binding;_P:vascular_endothelial_growth_factor_signaling_pathway;_P:vascular_endothelial_growth_factor_receptor_signaling_pathway
Sc4wPfr_547.1.g25011	metal_transporter_CNNM4-like	C:membrane;_C:integral_component_of_membrane
Sc4wPfr_547.1.g25022	NoMatch	NoGOs
Sc4wPfr_547.1.g25024	major_facilitator_superfamily_domain-containing_1-like	C:membrane;_C:integral_component_of_membrane;_P:transmembrane_transport
Sc4wPfr_548.g4892	zinc_finger_BED_domain-containing_4-like	F:protein_binding
Sc4wPfr_548.g4935	proteasome_assembly_chaperone_3	C:proteasome_complex;_F:molecular_function;_P:biological_process
Sc4wPfr_551.g18556	PREDICTED:_uncharacterized_protein_LOC101241124,_partial	NoGOs
Sc4wPfr_551.g18565	choloylglycine_hydrolase	F:hydrolase_activity;_F:hydrolase_activity,_acting_on_carbon-nitrogen_(but_not_peptide)_bonds,_in_linear_amides;_F:choloylglycine_hydrolase_activity
Sc4wPfr_551.g18566	fizzy-related_homolog	F:protein_binding;_F:anaphase-promoting_complex_binding;_F:ubiquitin-protein_transferase_activator_activity;_P:positive_regulation_of_ubiquitin_protein_ligase_activity
Sc4wPfr_552.g10511	FAM149A_isoform_X2	NoGOs
Sc4wPfr_552.g10517	Low_choriolytic_enzyme	F:metalloendopeptidase_activity;_P:proteolysis;_F:zinc_ion_binding
Sc4wPfr_552.g10525	exosome_complex_exonuclease_RRP44	F:3'-5'-exoribonuclease_activity;_C:nuclear_exosome_(RNase_complex);_C:cytoplasmic_exosome_(RNase_complex);_F:endonuclease_activity;_P:rRNA_processing;_P:mRNA_catabolic_process;_P:rRNA_catabolic_process;_P:nucleic_acid_phosphodiester_bond_hydrolysis
Sc4wPfr_558.1.g10117	PREDICTED:_uncharacterized_protein_LOC100213807	NoGOs
Sc4wPfr_558.1.g10142	transmembrane_222-like	C:integral_component_of_membrane
Sc4wPfr_558.1.g10175	yippee-like_5	F:metal_ion_binding
Sc4wPfr_559.g516	PREDICTED:_uncharacterized_protein_LOC105843395_isoform_X3	NoGOs
Sc4wPfr_56.g24476	fibropellin-1-like_isoform_X2	F:calcium_ion_binding
Sc4wPfr_56.g24489	double-strand-break_repair_rad21_homolog	C:nuclear_chromosome;_F:protein_binding
Sc4wPfr_56.g24514	DPY30_domain-containing_1	C:chromosome,_telomeric_region;_P:chromatin_silencing_at_telomere;_F:histone_methyltransferase_activity_(H3-K4_specific);_C:Set1C/COMPASS_complex;_P:histone_H3-K4_methylation
Sc4wPfr_56.g24528	WD_repeat-containing_48	NoGOs
Sc4wPfr_562.1.g31085	PREDICTED:_uncharacterized_protein_LOC101238972	NoGOs
Sc4wPfr_562.2.g1379	calretinin-like_isoform_X1	F:calcium_ion_binding
Sc4wPfr_562.2.g1404	phosphatidylinositol_phosphatase_PTPRQ	F:protein_tyrosine_phosphatase_activity;_P:protein_dephosphorylation
Sc4wPfr_563.g19718	Glutathione_S-transferase	F:glutathione_transferase_activity;_F:protein_binding
Sc4wPfr_568.g22803	MAK16_homolog	P:maturation_of_5.8S_rRNA;_P:maturation_of_LSU-rRNA;_F:nucleic_acid_binding;_C:nucleolus;_C:preribosome,_large_subunit_precursor
Sc4wPfr_569.1.g4036	pyroglutamylated_RFamide_peptide_receptor	F:G-protein_coupled_receptor_activity;_P:G-protein_coupled_receptor_signaling_pathway;_C:integral_component_of_membrane
Sc4wPfr_569.1.g4061	golgi-associated_plant_pathogenesis-related_1-like	C:extracellular_region
Sc4wPfr_569.g11120	monoacylglycerol_lipase_ABHD12-like	C:membrane;_C:integral_component_of_membrane
Sc4wPfr_57.2.g24923	RNA-directed_DNA_polymerase_from_mobile_element_jockey-like	NoGOs
Sc4wPfr_57.2.g24924	cerberus	P:ureteric_bud_development;_P:growth_plate_cartilage_chondrocyte_proliferation;_C:extracellular_region;_C:extracellular_space;_P:gastrulation;_P:nervous_system_development;_P:negative_regulation_of_cell_proliferation;_P:anterior/posterior_axis_specification;_P:anterior/posterior_pattern_specification;_F:morphogen_activity;_P:signal_transduction_involved_in_regulation_of_gene_expression;_P:bone_mineralization;_P:negative_regulation_of_BMP_signaling_pathway;_P:negative_regulation_of_activin_receptor_signaling_pathway;_P:sequestering_of_BMP_in_extracellular_matrix;_F:BMP_binding;_P:cell_migration_involved_in_gastrulation;_F:protein_homodimerization_activity;_P:determination_of_dorsal_identity;_P:determination_of_heart_left/right_asymmetry;_P:cellular_response_to_BMP_stimulus;_P:negative_regulation_of_nodal_signaling_pathway_involved_in_determination_of_lateral_mesoderm_left/right_asymmetry;_P:negative_regulation_of_mesoderm_development
Sc4wPfr_57.2.g24930	28S_ribosomal_mitochondrial	F:structural_constituent_of_ribosome;_C:ribosome;_P:translation
Sc4wPfr_57.2.g24939	insulinoma-associated_1-like	F:nucleic_acid_binding
Sc4wPfr_57.2.g24941	LYR_motif-containing_4	C:mitochondrion
Sc4wPfr_570.g25949	PREDICTED:_uncharacterized_protein_LOC105845775	NoGOs
Sc4wPfr_574.g14572	ammonium_transporter_3	F:structural_constituent_of_ribosome;_F:G-protein_coupled_receptor_activity;_C:ribosome;_P:translation;_P:G-protein_coupled_receptor_signaling_pathway;_F:ammonium_transmembrane_transporter_activity;_P:ammonium_transport;_C:integral_component_of_membrane
Sc4wPfr_575.3.g10611	PREDICTED:_uncharacterized_protein_LOC105849425	NoGOs
Sc4wPfr_575.g14668	dynactin_subunit_2-like	C:dynactin_complex;_P:microtubule-based_process
Sc4wPfr_576.1.g2979	probable_glycosyltransferase_STELLO1	C:membrane;_C:integral_component_of_membrane
Sc4wPfr_576.g25332	PREDICTED:_uncharacterized_protein_LOC101241415_isoform_X1	NoGOs
Sc4wPfr_580.g9592	Neoverrucotoxin_subunit_beta	F:GTP_binding
Sc4wPfr_580.g9595	structural_maintenance_of_chromosomes_5_isoform_X2	P:double-strand_break_repair_via_homologous_recombination;_P:sister_chromatid_cohesion;_C:Smc5-Smc6_complex
Sc4wPfr_580.g9604	LRR_and_PYD_domains-containing_12-like	NoGOs
Sc4wPfr_582.2.g8396	RING_finger_121	C:Golgi_membrane;_C:endoplasmic_reticulum_membrane;_F:zinc_ion_binding;_C:integral_component_of_membrane;_P:protein_ubiquitination;_P:ubiquitin-dependent_ERAD_pathway;_P:endoplasmic_reticulum_unfolded_protein_response;_F:ubiquitin_protein_ligase_activity
Sc4wPfr_582.g7484	probable_U3_small_nucleolar_RNA-associated_7	F:protein_binding
Sc4wPfr_582.g7541	ARL14_effector	F:molecular_function;_C:cytoplasm;_P:biological_process
Sc4wPfr_586.g22381	myosin-2_essential_light_chain-like	F:calcium_ion_binding
Sc4wPfr_587.g26393	PREDICTED:_uncharacterized_protein_LOC100200555	NoGOs
Sc4wPfr_587.g26425	GDP-mannose_4,6_dehydratase	F:GDP-mannose_4,6-dehydratase_activity;_P:GDP-mannose_metabolic_process
Sc4wPfr_587.g26430	TATA_box-binding_-associated_factor_RNA_polymerase_I_subunit_A-like	C:RNA_polymerase_I_transcription_factor_complex;_P:transcription_by_RNA_polymerase_I
Sc4wPfr_587.g26451	PREDICTED:_uncharacterized_protein_LOC105847716,_partial	NoGOs
Sc4wPfr_587.g26454	torsin-1A-interacting_1-like	F:ATPase_activator_activity;_C:nucleus;_C:nuclear_envelope;_C:endoplasmic_reticulum;_P:endoplasmic_reticulum_organization;_F:cytoskeletal_protein_binding;_C:membrane;_C:integral_component_of_membrane;_P:positive_regulation_of_ATPase_activity;_P:protein_localization_to_nucleus;_F:ATPase_binding;_P:nuclear_membrane_organization;_P:protein_localization_to_nuclear_envelope
Sc4wPfr_588.g23875	serine_protease_27	F:serine-type_endopeptidase_activity;_P:proteolysis
Sc4wPfr_588.g23878	serine_threonine-_kinase_Nek9-like	F:protein_kinase_activity;_F:ATP_binding;_P:protein_phosphorylation
Sc4wPfr_588.g23911	sorcin-like_isoform_X2	F:calcium_ion_binding
Sc4wPfr_588.g23916	PREDICTED:_uncharacterized_protein_LOC101240371	NoGOs
Sc4wPfr_589.g5971	ras-related_and_estrogen-regulated_growth_inhibitor	F:GTPase_activity;_F:GTP_binding;_P:signal_transduction;_C:membrane
Sc4wPfr_589.g5972	mitochondrial_glutamate_carrier_1-like_isoform_X1	F:GTPase_activity;_F:GTP_binding
Sc4wPfr_589.g5984	NoMatch	NoGOs
Sc4wPfr_589.g5985	pericentriolar_material_1_-	C:centrosome;_P:microtubule_anchoring_at_centrosome;_P:cilium_assembly;_P:protein_localization_to_centrosome
Sc4wPfr_59.2.g12418	dnaJ_homolog_subfamily_B_member_4	P:protein_folding;_F:unfolded_protein_binding
Sc4wPfr_59.2.g12441	Uncharacterized_protein_APZ42_014439	NoGOs
Sc4wPfr_59.2.g12453	Apoptotic_protease-activating_factor_1	F:protein_binding;_P:regulation_of_apoptotic_process;_F:ADP_binding
Sc4wPfr_59.2.g12459	fascin-2-like	P:actin_filament_organization;_F:protein_binding,_bridging;_F:actin_filament_binding
Sc4wPfr_59.2.g12469	PREDICTED:_uncharacterized_protein_LOC100205676	NoGOs
Sc4wPfr_59.2.g12470	PREDICTED:_uncharacterized_protein_LOC100205676	NoGOs
Sc4wPfr_59.2.g12471	PW_peptide-preprohormone	NoGOs
Sc4wPfr_59.2.g12510	ceramide_glucosyltransferase-like	F:transferase_activity,_transferring_glycosyl_groups
Sc4wPfr_59.2.g12516	echinoderm_microtubule-associated_-like_3	F:protein_binding
Sc4wPfr_59.2.g12524	glucosidase_2_subunit_beta	P:N-glycan_processing
Sc4wPfr_59.2.g12535	serine_threonine-_kinase_NIM1	F:protein_kinase_activity;_F:ATP_binding;_P:protein_phosphorylation
Sc4wPfr_59.2.g12560	F-actin-capping_subunit_alpha-2	F:actin_binding;_C:brush_border;_C:F-actin_capping_protein_complex;_C:membrane;_C:Z_disc;_C:cortical_cytoskeleton;_P:barbed-end_actin_filament_capping;_C:extracellular_exosome
Sc4wPfr_59.2.g12563	F-actin-capping_subunit_alpha	C:F-actin_capping_protein_complex;_P:barbed-end_actin_filament_capping
Sc4wPfr_59.2.g12567	transcription_factor_Sox-14-like	F:sequence-specific_DNA_binding
Sc4wPfr_590.1.g31264	5_-nucleotidase	P:nucleotide_catabolic_process;_F:hydrolase_activity
Sc4wPfr_590.1.g31279	E3_ubiquitin-_ligase_UHRF1-like	C:membrane;_F:histone_binding
Sc4wPfr_591.1.g32597	PREDICTED:_uncharacterized_protein_LOC105847427	NoGOs
Sc4wPfr_591.g6765	PREDICTED:_uncharacterized_protein_LOC105848229	NoGOs
Sc4wPfr_591.g6777	seleno_W	NoGOs
Sc4wPfr_593.g21585	NoMatch	NoGOs
Sc4wPfr_597.1.g3372	probable_elongator_complex_3	C:cytoplasm;_F:N-acetyltransferase_activity;_F:iron-sulfur_cluster_binding;_P:intermembrane_lipid_transfer;_F:intermembrane_lipid_transfer_activity
Sc4wPfr_597.3.g29535	oxygen-dependent_coproporphyrinogen-III_oxidase	F:coproporphyrinogen_oxidase_activity;_P:porphyrin-containing_compound_biosynthetic_process;_P:oxidation-reduction_process
Sc4wPfr_598.g8365	endophilin-B1-like_isoform_X1	F:protein_binding;_C:cytoplasm
Sc4wPfr_598.g8366	endophilin-B1-like_isoform_X2	F:protein_binding;_C:cytoplasm
Sc4wPfr_598.g8372	THO_complex_subunit_3	F:protein_binding
Sc4wPfr_6.1.g624	rho_GTPase-activating_19-	P:signal_transduction
Sc4wPfr_6.1.g627	nostrin-like_isoform_X2	P:signal_transduction
Sc4wPfr_6.1.g629	PREDICTED:_aladin-like	NoGOs
Sc4wPfr_6.1.g666	MARVEL_domain-containing_1-like	F:nucleic_acid_binding;_C:membrane
Sc4wPfr_6.g19135	transmembrane_128-like	C:membrane;_C:integral_component_of_membrane
Sc4wPfr_6.g19151	Transcription_factor_Sox-	F:RNA_polymerase_II_transcription_factor_activity,_sequence-specific_DNA_binding;_C:nucleus;_P:regulation_of_transcription_by_RNA_polymerase_II
Sc4wPfr_6.g19155	cell_growth-regulating_nucleolar_-like	C:nucleolus
Sc4wPfr_6.g19163	2-oxoisovalerate_dehydrogenase_subunit_mitochondrial	F:catalytic_activity;_P:metabolic_process
Sc4wPfr_6.g19164	CMSS1_isoform_X1	NoGOs
Sc4wPfr_601.2.g26997	proto-oncogene_tyrosine-_kinase_receptor_Ret-	F:protein_tyrosine_kinase_activity;_F:ATP_binding;_P:protein_phosphorylation
Sc4wPfr_602.g18707	golgin_subfamily_A_member_1-like_isoform_X1	P:signal_transduction;_F:metal_ion_binding
Sc4wPfr_612.g18607	RNA-directed_DNA_polymerase_from_mobile_element_jockey-like	NoGOs
Sc4wPfr_615.1.g17588	Ras-related_and_estrogen-regulated_growth_inhibitor	F:GTPase_activity;_F:GTP_binding;_P:signal_transduction;_C:membrane
Sc4wPfr_615.1.g17621	ZINC_INDUCED_FACILITATOR-LIKE_1-like	NoGOs
Sc4wPfr_615.1.g17637	transient_receptor_potential_cation_channel_subfamily_A_member_1_homolog	F:ion_channel_activity;_F:protein_binding;_C:integral_component_of_membrane;_P:ion_transmembrane_transport
Sc4wPfr_615.1.g17677	arminin-like_peptide_27075	NoGOs
Sc4wPfr_615.g17519	serine_threonine-_kinase_32B-like	F:protein_kinase_activity;_F:ATP_binding;_P:protein_phosphorylation
Sc4wPfr_615.g17522	serine_threonine-_kinase_32A_isoform_X2	F:protein_kinase_activity;_F:ATP_binding;_P:protein_phosphorylation
Sc4wPfr_618.g14857	2-amino-3-carboxymuconate-6-semialdehyde_decarboxylase	F:DNA_binding;_P:transposition,_DNA-mediated;_P:DNA_integration;_F:hydrolase_activity
Sc4wPfr_618.g14859	V-type_proton_ATPase_subunit_e	F:proton_transmembrane_transporter_activity;_P:ATP_hydrolysis_coupled_proton_transport;_C:proton-transporting_V-type_ATPase,_V0_domain
Sc4wPfr_618.g14868	inositol_oxygenase-like	F:iron_ion_binding;_C:cytoplasm;_P:inositol_catabolic_process;_F:inositol_oxygenase_activity;_P:oxidation-reduction_process
Sc4wPfr_618.g14877	Up-regulated_during_skeletal_muscle_growth_5	C:membrane;_C:integral_component_of_membrane
Sc4wPfr_62.g4419	sodium_hydrogen_exchanger_8	P:sodium_ion_transport;_P:regulation_of_pH;_F:sodium:proton_antiporter_activity;_C:integral_component_of_membrane;_P:transmembrane_transport
Sc4wPfr_62.g4439	nuclease_HARBI1	NoGOs
Sc4wPfr_62.g4467	Lysosomal-associated_transmembrane_4B	C:integral_component_of_membrane
Sc4wPfr_62.g4475	PREDICTED:_uncharacterized_protein_LOC101239931_isoform_X2	NoGOs
Sc4wPfr_62.g4496	G_T_mismatch-specific_thymine_DNA_glycosylase	P:DNA_repair;_F:DNA_N-glycosylase_activity
Sc4wPfr_62.g4498	NoMatch	NoGOs
Sc4wPfr_621.g1112	SON_isoform_X2	NoGOs
Sc4wPfr_622.g24250	AP-5_complex_subunit_sigma-1-like	NoGOs
Sc4wPfr_622.g24271	tubulin_alpha-1_chain	F:GTPase_activity;_F:structural_constituent_of_cytoskeleton;_F:GTP_binding;_C:microtubule;_P:microtubule-based_process
Sc4wPfr_624.g29781	segment_polarity_dishevelled_homolog_DVL-3-like	P:Wnt_signaling_pathway;_P:intracellular_signal_transduction
Sc4wPfr_624.g29791	myosin_light_chain_smooth_muscle-like	F:binding;_F:transferase_activity;_C:sarcomere;_P:myofibril_assembly;_P:cardiac_muscle_tissue_development
Sc4wPfr_627.g26928	4-coumarate--_ligase_family	F:catalytic_activity;_P:metabolic_process
Sc4wPfr_629.g5410	NoMatch	NoGOs
Sc4wPfr_629.g5414	cyclic_GMP-AMP_synthase-like	C:membrane;_C:integral_component_of_membrane
Sc4wPfr_629.g5425	PREDICTED:_uncharacterized_protein_LOC100203511	NoGOs
Sc4wPfr_634.1.g17855	mini-chromosome_maintenance_complex-binding_-	NoGOs
Sc4wPfr_634.1.g17868	SWI_SNF-related_matrix-associated_actin-dependent_regulator_of_chromatin_subfamily_A_containing_DEAD_H_box_1-like	F:ATP_binding
Sc4wPfr_635.g14690	cilia-_and_flagella-associated_77-like	NoGOs
Sc4wPfr_635.g14707	dnaJ_homolog_subfamily_C_member_25_homolog	C:integral_component_of_membrane
Sc4wPfr_635.g14711	TELO2-interacting_1_homolog	F:binding
Sc4wPfr_635.g14716	TELO2-interacting_1_homolog	F:binding
Sc4wPfr_637.2.g1053	PREDICTED:_uncharacterized_protein_LOC105848455	NoGOs
Sc4wPfr_638.g29701	SCO1_mitochondrial	F:copper_ion_binding;_C:mitochondrial_inner_membrane;_P:copper_ion_transport;_P:cellular_copper_ion_homeostasis;_P:respiratory_chain_complex_IV_assembly
Sc4wPfr_639.g22918	otoferlin-like	C:membrane;_C:integral_component_of_membrane
Sc4wPfr_640.g13361	pterin-4-alpha-carbinolamine_dehydratase	P:tetrahydrobiopterin_biosynthetic_process;_F:4-alpha-hydroxytetrahydrobiopterin_dehydratase_activity
Sc4wPfr_640.g13363	PREDICTED:_uncharacterized_protein_LOC101235613	NoGOs
Sc4wPfr_640.g13371	protease_inhibitor	C:cytosol;_F:N-acylneuraminate_cytidylyltransferase_activity
Sc4wPfr_641.g16813	ubiquitin-_ligase_(Tom1)	F:ubiquitin-protein_transferase_activity;_C:nucleus;_C:cytoplasm;_C:membrane
Sc4wPfr_641.g16838	gastrula_zinc_finger_-like	F:nucleic_acid_binding
Sc4wPfr_641.g16839	UBX_domain-containing_1	F:protein_binding
Sc4wPfr_641.g16840	trafficking_particle_complex_subunit_4	P:vesicle-mediated_transport;_C:TRAPP_complex
Sc4wPfr_641.g16841	rab_family_GTPase	F:GTPase_activity;_F:GTP_binding
Sc4wPfr_641.g16850	cysteine-rich_PDZ-binding_-like	NoGOs
Sc4wPfr_641.g16869	lipoma_HMGIC_fusion_partner-like_2	C:membrane;_C:integral_component_of_membrane
Sc4wPfr_649.g10303	nudix_hydrolase_chloroplastic-like	F:hydrolase_activity
Sc4wPfr_65.g31661	tyrosine-_kinase_ITK_TSK	F:protein_binding;_P:intracellular_signal_transduction
Sc4wPfr_65.g31679	centrosomal_of_135_kDa_isoform_X1	P:centriole_replication;_P:centriole-centriole_cohesion
Sc4wPfr_65.g31707	alanine--glyoxylate_aminotransferase_mitochondrial-like	F:transaminase_activity;_F:pyridoxal_phosphate_binding
Sc4wPfr_65.g31710	Alanine--glyoxylate_aminotransferase_mitochondrial	F:transaminase_activity;_F:pyridoxal_phosphate_binding
Sc4wPfr_65.g31728	PREDICTED:_uncharacterized_protein_LOC100206920	C:membrane;_C:integral_component_of_membrane
Sc4wPfr_650.g22973	Tetraspanin-31	C:integral_component_of_membrane
Sc4wPfr_651.1.g32675	RNA-directed_DNA_polymerase_from_mobile_element_jockey-like	F:RNA-directed_DNA_polymerase_activity;_P:RNA-dependent_DNA_biosynthetic_process
Sc4wPfr_652.g3667	nuclear_receptor-binding_factor_2-like	P:autophagy
Sc4wPfr_652.g3668	Syntaxin-17	F:SNARE_binding;_P:ER_to_Golgi_vesicle-mediated_transport;_C:membrane;_P:endoplasmic_reticulum-Golgi_intermediate_compartment_organization;_P:autophagosome_maturation
Sc4wPfr_653.1.g15942	meiotic_recombination_DMC1_LIM15_homolog	F:nucleotide_binding
Sc4wPfr_653.1.g15946	PLANT_CADMIUM_RESISTANCE_3-like	C:membrane;_C:integral_component_of_membrane
Sc4wPfr_654.g18227	aristaless-related_homeobox_-like	F:DNA_binding;_F:DNA_binding_transcription_factor_activity;_P:transcription_by_RNA_polymerase_II;_P:visual_perception;_P:camera-type_eye_development
Sc4wPfr_66.g18992	intraflagellar_transport_27_homolog	F:GTPase_activity;_F:GTP_binding
Sc4wPfr_66.g18994	sorting_nexin-14_isoform_X2	F:phosphatidylinositol_binding
Sc4wPfr_66.g19043	galactose-3-O-sulfotransferase_3	F:galactosylceramide_sulfotransferase_activity;_C:Golgi_apparatus;_P:glycolipid_biosynthetic_process;_C:integral_component_of_membrane
Sc4wPfr_66.g19082	DNA-directed_RNA_polymerase_III_subunit_RPC5	F:DNA-directed_5'-3'_RNA_polymerase_activity;_C:nucleus;_P:transcription,_DNA-templated
Sc4wPfr_660.g32737	PREDICTED:_uncharacterized_protein_LOC100210932	NoGOs
Sc4wPfr_661.g19810	PREDICTED:_uncharacterized_protein_LOC105843093	NoGOs
Sc4wPfr_662.g975	sperm_receptor_for_egg_jelly-	NoGOs
Sc4wPfr_662.g985	NoMatch	NoGOs
Sc4wPfr_667.g19528	Retrovirus-related_Pol_poly_from_transposon	F:nucleic_acid_binding;_F:zinc_ion_binding
Sc4wPfr_667.g19531	NoMatch	NoGOs
Sc4wPfr_667.g19532	alkaline_phosphatase	P:metabolic_process;_F:phosphatase_activity
Sc4wPfr_670.1.g22776	sterile_alpha_motif_domain-containing_3-like	NoGOs
Sc4wPfr_670.1.g22780	sodium-coupled_monocarboxylate_transporter_1-like	C:membrane;_F:transmembrane_transporter_activity;_P:transmembrane_transport
Sc4wPfr_670.1.g22782	sodium-coupled_monocarboxylate_transporter_1-like	C:membrane;_F:transmembrane_transporter_activity;_P:transmembrane_transport
Sc4wPfr_670.1.g22785	bcl-2_1	P:regulation_of_apoptotic_process
Sc4wPfr_672.g32763	PREDICTED:_uncharacterized_protein_LOC101234778	NoGOs
Sc4wPfr_672.g32788	DIS3-like_exonuclease_2_isoform_X2	C:exosome_(RNase_complex);_P:mRNA_catabolic_process;_P:rRNA_metabolic_process;_F:exoribonuclease_activity,_producing_5'-phosphomonoesters;_P:ncRNA_catabolic_process;_C:intracellular_organelle;_C:cytoplasmic_part;_P:pronephros_development
Sc4wPfr_674.1.g25725	erythroid_differentiation-related_factor_1	NoGOs
Sc4wPfr_68.g2322	Wnt-4	F:receptor_binding;_C:extracellular_region;_P:multicellular_organism_development;_P:Wnt_signaling_pathway
Sc4wPfr_68.g2335	transient_receptor_potential_cation_channel_subfamily_A_member_1	F:ion_channel_activity;_F:protein_binding;_C:integral_component_of_membrane;_P:ion_transmembrane_transport
Sc4wPfr_68.g2357	lipoxygenase_homology_domain-containing_1-like	F:protein_binding
Sc4wPfr_68.g2362	PREDICTED:_uncharacterized_protein_LOC105844339	NoGOs
Sc4wPfr_688.g21873	soma_ferritin-like	P:iron_ion_transport;_P:cellular_iron_ion_homeostasis;_F:ferric_iron_binding
Sc4wPfr_688.g21874	soma_ferritin-like	P:iron_ion_transport;_P:cellular_iron_ion_homeostasis;_F:ferric_iron_binding
Sc4wPfr_691.g31317	dynein_heavy_chain_axonemal-like	F:microtubule_motor_activity;_F:ATP_binding;_P:microtubule-based_movement;_F:ATPase_activity;_C:dynein_complex
Sc4wPfr_691.g31323	dynein_heavy_chain_axonemal-like	F:microtubule_motor_activity;_P:microtubule-based_movement
Sc4wPfr_691.g31380	probable_lysosomal_cobalamin_transporter	C:membrane
Sc4wPfr_691.g31399	eyegone_isoform	F:DNA_binding;_P:regulation_of_transcription,_DNA-templated
Sc4wPfr_691.g31411	kinesin_light_chain_1-like	F:protein_binding;_F:ADP_binding
Sc4wPfr_696.g10804	GTP_cyclohydrolase	F:GTP_cyclohydrolase_I_activity;_C:cytoplasm;_P:tetrahydrofolate_biosynthetic_process
Sc4wPfr_697.3.g2176	egl_nine_homolog_2-like	F:oxidoreductase_activity;_P:oxidation-reduction_process
Sc4wPfr_698.2.g23067	ras-specific_guanine_nucleotide-releasing_factor_2-like	F:guanyl-nucleotide_exchange_factor_activity;_P:small_GTPase_mediated_signal_transduction
Sc4wPfr_7.1.g19876	FERM_domain-containing_4A-like	NoGOs
Sc4wPfr_703.g8918	popeye_domain-containing_3-like	C:membrane
Sc4wPfr_703.g8964	2,3-bisphosphoglycerate-independent_phosphoglycerate_mutase-like	F:phosphoglycerate_mutase_activity;_P:glucose_catabolic_process;_F:metal_ion_binding
Sc4wPfr_703.g8965	U3_small_nucleolar_RNA-associated_14_homolog_A	P:rRNA_processing;_C:small-subunit_processome
Sc4wPfr_703.g8970	Low_choriolytic_enzyme	F:metalloendopeptidase_activity;_P:proteolysis;_F:zinc_ion_binding
Sc4wPfr_703.g8975	dehydrogenase_reductase_SDR_family_member_4	C:membrane;_F:oxidoreductase_activity
Sc4wPfr_703.g8978	nematoblast_specific	NoGOs
Sc4wPfr_703.g8980	TBC1_domain_family_member_24-like	NoGOs
Sc4wPfr_705.g26919	PREDICTED:_uncharacterized_protein_LOC105846963_isoform_X2	NoGOs
Sc4wPfr_706.2.g7966	mpv17_2	C:integral_component_of_membrane
Sc4wPfr_706.2.g7994	soma_ferritin-like	P:iron_ion_transport;_P:cellular_iron_ion_homeostasis;_F:ferric_iron_binding
Sc4wPfr_707.1.g4137	ATP-dependent_DNA_helicase_PIF1-like	P:telomere_maintenance;_F:DNA_helicase_activity;_P:DNA_repair
Sc4wPfr_707.1.g4154	PREDICTED:_uncharacterized_protein_LOC105846742_isoform_X2	NoGOs
Sc4wPfr_707.1.g4159	PREDICTED:_uncharacterized_protein_LOC100212920	P:response_to_biotic_stimulus;_C:integral_component_of_membrane
Sc4wPfr_708.g2561	RNA-directed_DNA_polymerase_from_mobile_element_jockey-like	F:nucleotide_binding;_F:helicase_activity;_F:ATP_binding;_P:DNA_repair;_P:DNA_recombination;_P:cellular_response_to_DNA_damage_stimulus;_F:hydrolase_activity
Sc4wPfr_708.g2575	neurexin-3-like_isoform_X1	C:integral_component_of_membrane
Sc4wPfr_71.1.g23355	Membrane_FAM174A	C:membrane;_C:integral_component_of_membrane
Sc4wPfr_71.1.g23367	N-acetylated-alpha-linked_acidic_dipeptidase_isoform_X2	C:membrane;_C:integral_component_of_membrane
Sc4wPfr_71.1.g23373	PREDICTED:_uncharacterized_protein_LOC100203879	NoGOs
Sc4wPfr_713.g5210	exonuclease_1-like	F:DNA_binding;_P:DNA_repair;_F:5'-3'_exodeoxyribonuclease_activity
Sc4wPfr_715.g30429	dynein_heavy_chain_axonemal-like	P:cilium_or_flagellum-dependent_cell_motility;_F:microtubule_motor_activity;_C:axonemal_dynein_complex;_P:microtubule-based_movement;_F:ATPase_activity
Sc4wPfr_717.g8769	pirin_family	F:oxidoreductase_activity
Sc4wPfr_719.g8269	kelch_diablo_isoform_X1	F:protein_binding
Sc4wPfr_719.g8306	PREDICTED:_uncharacterized_protein_C7orf26_homolog	F:molecular_function;_C:cellular_component;_P:biological_process
Sc4wPfr_719.g8308	PREDICTED:_uncharacterized_protein_LOC100201345	NoGOs
Sc4wPfr_72.1.g6928	MAM_and_LDL-receptor_class_A_domain-containing_1	NoGOs
Sc4wPfr_721.1.g9948	PREDICTED:_uncharacterized_protein_LOC100205822	NoGOs
Sc4wPfr_722.g33102	galanin_receptor_type_1-like	F:G-protein_coupled_receptor_activity;_P:G-protein_coupled_receptor_signaling_pathway;_C:integral_component_of_membrane
Sc4wPfr_728.g2213	RNA-directed_DNA_polymerase_from_mobile_element_jockey-like	NoGOs
Sc4wPfr_728.g2220	rhamnose-binding_lectin-like	F:carbohydrate_binding
Sc4wPfr_729.g12854	neuronal_acetylcholine_receptor_subunit_beta-4-	F:nucleic_acid_binding;_F:DNA_binding
Sc4wPfr_729.g12885	5-aminolevulinate_erythroid-_mitochondrial-like	F:5-aminolevulinate_synthase_activity;_F:pyridoxal_phosphate_binding;_P:tetrapyrrole_biosynthetic_process
Sc4wPfr_729.g12887	HMG_box-containing_1-like_isoform_X2	F:RNA_binding
Sc4wPfr_73.g11494	Transposable_element_P	F:nucleic_acid_binding;_F:transposase_activity;_P:transposition,_DNA-mediated
Sc4wPfr_73.g11503	C-Jun-amino-terminal_kinase-interacting_4-like	F:protein_binding;_C:cytoplasm;_P:lipid_metabolic_process;_C:integral_component_of_membrane;_F:oxidoreductase_activity,_acting_on_the_CH-CH_group_of_donors
Sc4wPfr_73.g11545	disintegrin_and_metallo_ase_domain-containing_22-	F:metalloendopeptidase_activity;_P:proteolysis
Sc4wPfr_73.g11607	PREDICTED:_uncharacterized_protein_C9orf78_homolog	C:nucleoplasm;_C:cytoplasm
Sc4wPfr_730.1.g138	PREDICTED:_uncharacterized_protein_LOC105843284	NoGOs
Sc4wPfr_730.1.g142	transmembrane_prolyl_4-hydroxylase-like	F:calcium_ion_binding
Sc4wPfr_730.1.g144	pumilio_domain-containing_KIAA0020_homolog	F:RNA_binding
Sc4wPfr_730.g15331	F-box_only_4-like	F:protein_binding;_F:GTP_binding
Sc4wPfr_731.2.g7224	ATP-dependent_RNA_helicase_Ddx1	F:nucleic_acid_binding;_F:ATP-dependent_RNA_helicase_activity;_F:ATP_binding;_P:RNA_secondary_structure_unwinding
Sc4wPfr_735.g10462	NoMatch	NoGOs
Sc4wPfr_739.g28797	PREDICTED:_putative_uncharacterized_protein_DDB_G0282133	F:metal_ion_binding
Sc4wPfr_739.g28811	inactive_ubiquitin_carboxyl-terminal_hydrolase_54-like_isoform_X1	P:protein_deubiquitination;_F:thiol-dependent_ubiquitinyl_hydrolase_activity
Sc4wPfr_739.g28832	PREDICTED:_syndecan-2-B-like	P:axon_guidance;_C:membrane
Sc4wPfr_739.g28844	NoMatch	NoGOs
Sc4wPfr_74.g18523	UDP-glucose_6-dehydrogenase	P:polysaccharide_biosynthetic_process;_F:UDP-glucose_6-dehydrogenase_activity;_F:NAD_binding;_P:oxidation-reduction_process
Sc4wPfr_74.g18525	zinc_finger_608-like_isoform_X1	F:nucleic_acid_binding
Sc4wPfr_740.1.g22456	ABC_transporter_G_family_member_22-like	C:membrane
Sc4wPfr_740.1.g22459	leucine-_glutamate-_and_lysine-rich_1-like	F:structural_molecule_activity;_P:sensory_perception_of_sound;_P:adult_locomotory_behavior;_F:carbohydrate_binding;_P:L-arabinose_metabolic_process;_F:alpha-L-arabinofuranosidase_activity
Sc4wPfr_756.g14114	DNA-binding_SMUBP-2	F:tRNA_binding;_P:negative_regulation_of_transcription_by_RNA_polymerase_II;_F:ATP_binding;_C:nucleus;_P:DNA_metabolic_process;_F:transcription_factor_binding;_C:membrane;_P:spinal_cord_motor_neuron_differentiation;_C:growth_cone;_C:intracellular_ribonucleoprotein_complex;_F:ATP-dependent_5'-3'_RNA_helicase_activity;_C:SMN_complex;_F:ribosome_binding;_C:neuronal_cell_body;_F:ATP-dependent_5'-3'_DNA_helicase_activity;_C:perinuclear_region_of_cytoplasm;_P:neuromuscular_process;_P:protein_homooligomerization;_F:G-rich_single-stranded_DNA_binding
Sc4wPfr_756.g14121	Calcium_uptake_mitochondrial	F:calcium_ion_binding
Sc4wPfr_758.1.g25242	negative_elongation_factor_A	F:translation_elongation_factor_activity;_P:translational_elongation;_C:NELF_complex;_P:negative_regulation_of_transcription_elongation_from_RNA_polymerase_II_promoter
Sc4wPfr_758.g3692	soma_ferritin-like	P:iron_ion_transport;_P:cellular_iron_ion_homeostasis;_F:ferric_iron_binding
Sc4wPfr_759.g27587	Tail_Collar_domain-containing	NoGOs
Sc4wPfr_759.g27614	Inhibitor_of_growth_3	F:DNA_binding;_F:nuclease_activity
Sc4wPfr_760.g24142	N-acetyltransferase_10	F:ATP_binding;_F:N-acetyltransferase_activity;_P:rRNA_metabolic_process;_P:ncRNA_processing
Sc4wPfr_760.g24144	RNA_cytidine_acetyltransferase	F:N-acetyltransferase_activity
Sc4wPfr_760.g24149	kelch_20_isoform_X1	F:protein_binding
Sc4wPfr_761.g1926	serine_arginine-rich_splicing_factor_10-like_isoform_X1	F:nucleic_acid_binding
Sc4wPfr_766.g13546	prickle_3_isoform_X1	F:zinc_ion_binding
Sc4wPfr_776.g16560	glucose-6-phosphate_isomerase	F:glucose-6-phosphate_isomerase_activity;_P:gluconeogenesis;_P:glycolytic_process
Sc4wPfr_78.g10418	GATA_zinc_finger_domain-containing_1-like	F:DNA_binding_transcription_factor_activity;_P:regulation_of_transcription,_DNA-templated;_F:zinc_ion_binding;_F:sequence-specific_DNA_binding
Sc4wPfr_788.g26555	ATPase_family_AAA_domain-containing_5_isoform_X3	F:ATP_binding;_C:nucleus;_P:DNA_repair;_P:cell_cycle
Sc4wPfr_788.g26557	hydroxyacylglutathione_mitochondrial_isoform_X2	F:hydroxyacylglutathione_hydrolase_activity;_P:methylglyoxal_catabolic_process_to_D-lactate_via_S-lactoyl-glutathione
Sc4wPfr_788.g26563	ras-related_C3_botulinum_toxin_substrate_1	F:GTPase_activity;_F:GTP_binding;_C:intracellular;_P:small_GTPase_mediated_signal_transduction
Sc4wPfr_788.g26568	PREDICTED:_uncharacterized_protein_LOC105847755	NoGOs
Sc4wPfr_79.4.g4967	geranylgeranyl_transferase_type-1_subunit_beta	F:catalytic_activity
Sc4wPfr_794.g24586	CDC42_small_effector_2	F:structural_molecule_activity;_C:plasma_membrane;_P:signal_transduction
Sc4wPfr_796.1.g11005	MFS-type_transporter_SLC18B1-like	C:integral_component_of_membrane;_P:transmembrane_transport
Sc4wPfr_796.g23303	PREDICTED:_uncharacterized_protein_LOC100207688_isoform_X1	NoGOs
Sc4wPfr_796.g23308	vesicular_integral-membrane_VIP36	C:membrane
Sc4wPfr_796.g23323	Calcium-responsive_transcription_factor	NoGOs
Sc4wPfr_796.g23324	N-lysine_methyltransferase_SETD8-like	F:protein_binding
Sc4wPfr_796.g23338	Cell_cycle_control_50A	C:membrane
Sc4wPfr_798.g21016	bone_morphogenetic_receptor_type-1B_isoform_X2	F:transmembrane_receptor_protein_serine/threonine_kinase_activity;_F:signal_transducer,_downstream_of_receptor,_with_serine/threonine_kinase_activity;_F:ATP_binding;_P:protein_phosphorylation;_P:transmembrane_receptor_protein_serine/threonine_kinase_signaling_pathway;_C:membrane
Sc4wPfr_8.g18242	timeless_homolog	C:nuclear_chromatin;_P:morphogenesis_of_an_epithelium;_F:protein_binding;_C:nucleoplasm;_C:nucleolus;_P:DNA_replication;_P:multicellular_organism_development;_P:detection_of_abiotic_stimulus;_C:microtubule_cytoskeleton;_P:regulation_of_cell_proliferation;_P:regulation_of_circadian_rhythm;_P:cell_cycle_phase_transition;_P:negative_regulation_of_transcription,_DNA-templated
Sc4wPfr_80.g19892	ankyrin_repeat	F:protein_binding
Sc4wPfr_80.g19931	Crossover_junction_endonuclease_EME1	F:DNA_binding;_F:nuclease_activity;_C:nucleus;_P:DNA_repair;_C:Holliday_junction_resolvase_complex
Sc4wPfr_804.g24124	Histone-lysine_N-methyltransferase_E(z)	F:protein_binding
Sc4wPfr_804.g24130	sodium-independent_sulfate_anion_transporter-like	F:secondary_active_sulfate_transmembrane_transporter_activity;_P:sulfate_transport;_C:integral_component_of_membrane;_P:transmembrane_transport
Sc4wPfr_811.1.g17371	cysteine--tRNA_cytoplasmic	F:cysteine-tRNA_ligase_activity;_F:ATP_binding;_P:cysteinyl-tRNA_aminoacylation
Sc4wPfr_82.1.g28938	calcium-activated_potassium_channel_subunit_alpha-1-like	F:large_conductance_calcium-activated_potassium_channel_activity
Sc4wPfr_82.1.g28967	spindle_assembly_checkpoint_component_MAD1-like	NoGOs
Sc4wPfr_824.g11305	poly(rC)-binding_3-like_isoform_X2	F:RNA_binding
Sc4wPfr_824.g11313	PREDICTED:_uncharacterized_protein_LOC100209664	NoGOs
Sc4wPfr_825.g15293	Inhibin_beta_chain	F:growth_factor_activity
Sc4wPfr_826.g32491	NoMatch	NoGOs
Sc4wPfr_828.1.g12776	dolichyl-phosphate_beta-	C:integral_component_of_membrane;_F:transferase_activity
Sc4wPfr_828.1.g12777	Mitochondrial_tumor_suppressor_1	C:cytoplasm
Sc4wPfr_828.1.g12778	prolactin_regulatory_element-binding_-like	F:protein_binding
Sc4wPfr_828.1.g12787	annexin_B11-like_isoform_X2	F:calcium_ion_binding;_F:calcium-dependent_phospholipid_binding
Sc4wPfr_830.g6298	dynamin-binding_-like	F:Rho_guanyl-nucleotide_exchange_factor_activity;_C:cytoplasm;_P:regulation_of_Rho_protein_signal_transduction
Sc4wPfr_830.g6326	recombining_binding_suppressor_of_hairless_isoform_X3	F:RNA_polymerase_II_proximal_promoter_sequence-specific_DNA_binding;_F:transcription_factor_activity,_RNA_polymerase_II_proximal_promoter_sequence-specific_DNA_binding;_C:nucleus;_P:regulation_of_transcription,_DNA-templated
Sc4wPfr_832.g4710	PRKCA-binding_-like	F:protein_domain_specific_binding
Sc4wPfr_832.g4711	RUN_and_FYVE_domain-containing_4	F:protein_binding
Sc4wPfr_833.g15075	Mitochondrial_inner_membrane	C:MICOS_complex
Sc4wPfr_833.g15077	Ribonucleases_P_MRP_subunit_POP1	P:tRNA_5'-leader_removal;_F:ribonuclease_P_activity;_F:protein_binding
Sc4wPfr_833.g15089	probable_ATP-dependent_RNA_helicase_DDX10	F:nucleic_acid_binding;_F:ATP_binding
Sc4wPfr_834.1.g27874	ferric-chelate_reductase_1-like	NoGOs
Sc4wPfr_839.g3997	ferric_reductase-like_transmembrane_component_family	F:oxidoreductase_activity;_P:oxidation-reduction_process
Sc4wPfr_839.g4003	receptor-type_tyrosine-_phosphatase_N2-like	F:protein_tyrosine_phosphatase_activity;_P:protein_dephosphorylation
Sc4wPfr_844.g33344	Ras-related	F:GTPase_activity;_F:GTP_binding
Sc4wPfr_845.1.g21330	histone-lysine_N-_H3_lysine-4_specific-like	F:protein_binding
Sc4wPfr_845.g31833	asparagine_synthetase_domain-containing_1	F:asparagine_synthase_(glutamine-hydrolyzing)_activity;_P:asparagine_biosynthetic_process
Sc4wPfr_845.g31834	probable_rRNA-processing_EBP2	F:metallopeptidase_activity
Sc4wPfr_846.g26711	leucine-rich_repeat_serine_threonine-_kinase_2-like	F:protein_binding
Sc4wPfr_848.g299	kinesin_KIF15	F:microtubule_motor_activity;_F:ATP_binding;_P:microtubule-based_movement;_F:microtubule_binding
Sc4wPfr_85.1.g31225	AT-rich_interactive_domain-containing_2	F:DNA_binding
Sc4wPfr_85.1.g31226	transcriptional_enhancer_factor_TEF-1_isoform_X1	F:DNA_binding_transcription_factor_activity;_P:regulation_of_transcription,_DNA-templated;_P:hippo_signaling
Sc4wPfr_85.1.g31233	ankyrin_repeat_domain-containing_29-like	F:protein_binding
Sc4wPfr_85.1.g31234	Receptor-type_tyrosine-_phosphatase_delta	F:receptor_binding;_P:heterophilic_cell-cell_adhesion_via_plasma_membrane_cell_adhesion_molecules;_P:negative_regulation_of_JAK-STAT_cascade;_P:positive_regulation_of_dendrite_morphogenesis;_P:regulation_of_immune_response;_F:cell_adhesion_molecule_binding;_P:presynaptic_membrane_assembly
Sc4wPfr_85.g835	CWF19_2	F:catalytic_activity
Sc4wPfr_85.g851	probable_phosphatase_CG10417	F:protein_serine/threonine_phosphatase_activity;_P:protein_dephosphorylation;_F:metal_ion_binding
Sc4wPfr_85.g856	poly(U)-specific_endoribonuclease-B-like	F:endoribonuclease_activity
Sc4wPfr_85.g874	PREDICTED:_uncharacterized_protein_LOC100210153	NoGOs
Sc4wPfr_85.g880	diphthamide_biosynthesis_2	P:peptidyl-diphthamide_biosynthetic_process_from_peptidyl-histidine
Sc4wPfr_85.g954	polycystic_kidney_disease_2-like_1	F:calcium_ion_binding;_C:membrane
Sc4wPfr_854.g18407	Docking_2	F:insulin_receptor_binding
Sc4wPfr_854.g18429	leucine-rich_repeat_serine_threonine-_kinase_2-	F:GTP_binding
Sc4wPfr_854.g18436	renin_receptor-like	F:receptor_activity;_C:integral_component_of_membrane
Sc4wPfr_854.g18464	THAP_domain-containing_2-like	F:nucleic_acid_binding;_F:transposase_activity;_P:transposition,_DNA-mediated
Sc4wPfr_854.g18487	alpha-ketoglutarate-dependent_dioxygenase_alkB_homolog_2_isoform_X1	F:oxidoreductase_activity;_P:oxidation-reduction_process
Sc4wPfr_854.g18488	formin_6	C:membrane;_C:integral_component_of_membrane
Sc4wPfr_855.g14401	activating_molecule_in_BECN1-regulated_autophagy_1-like_isoform_X1	F:protein_binding
Sc4wPfr_855.g14410	PDZ_domain-containing_8-like	F:protein_binding
Sc4wPfr_856.g31440	neuropeptide_Y_receptor_isoform_X1	F:G-protein_coupled_receptor_activity;_P:G-protein_coupled_receptor_signaling_pathway;_C:integral_component_of_membrane
Sc4wPfr_87.1.g5275	PREDICTED:_uncharacterized_protein_LOC100197767	NoGOs
Sc4wPfr_87.1.g5280	52_kDa_repressor_of_the_inhibitor_of_the_kinase-like	F:nucleic_acid_binding
Sc4wPfr_87.1.g5287	ras-related_Rab6_isoform_X2	F:GTPase_activity;_F:GTP_binding
Sc4wPfr_87.g16554	RNA-directed_DNA_polymerase_from_mobile_element_jockey-like	NoGOs
Sc4wPfr_873.g32045	EGF-like_repeat_and_discoidin_I-like_domain-containing_3	NoGOs
Sc4wPfr_875.1.g17136	Extracellular_solute-binding_family_3	F:ionotropic_glutamate_receptor_activity;_F:voltage-gated_potassium_channel_activity;_P:potassium_ion_transport;_C:voltage-gated_potassium_channel_complex;_C:membrane;_C:integral_component_of_membrane;_P:ionotropic_glutamate_receptor_signaling_pathway;_P:potassium_ion_transmembrane_transport
Sc4wPfr_875.1.g17145	acid-sensing_ion_channel_5	F:sodium_channel_activity;_P:sodium_ion_transport;_C:membrane
Sc4wPfr_875.1.g17147	nucleoside_diphosphate_kinase_7-like	F:nucleoside_diphosphate_kinase_activity;_P:nucleoside_diphosphate_phosphorylation;_P:GTP_biosynthetic_process;_P:UTP_biosynthetic_process;_P:CTP_biosynthetic_process
Sc4wPfr_875.1.g17154	dipeptidyl_peptidase_2-like	P:proteolysis;_F:serine-type_peptidase_activity
Sc4wPfr_875.1.g17156	PREDICTED:_uncharacterized_protein_LOC105848322,_partial	NoGOs
Sc4wPfr_876.g32025	macrophage_mannose_receptor_1-like	NoGOs
Sc4wPfr_877.1.g26600	UPF0691_C9orf116_homolog	C:membrane;_C:integral_component_of_membrane
Sc4wPfr_878.g6543	influenza_virus_NS1A-binding	F:protein_binding
Sc4wPfr_881.g1657	DNA_polymerase_epsilon_subunit_3	F:protein_heterodimerization_activity
Sc4wPfr_881.g1666	vesicle-trafficking_SEC22b	C:integral_component_of_membrane;_P:vesicle-mediated_transport
Sc4wPfr_881.g1671	ly6_PLAUR_domain-containing_1-like	NoGOs
Sc4wPfr_885.g9510	pyruvate_dehydrogenase_[acetyl-transferring]-phosphatase_mitochondrial	F:protein_serine/threonine_phosphatase_activity;_P:protein_dephosphorylation
Sc4wPfr_892.1.g21433	PREDICTED:_uncharacterized_protein_LOC105844933	C:membrane;_C:integral_component_of_membrane
Sc4wPfr_896.g13015	PREDICTED:_protein_MNN4-like	NoGOs
Sc4wPfr_899.g22624	kinesin_light_chain_1-like	F:microtubule_motor_activity;_F:protein_binding;_C:kinesin_complex
Sc4wPfr_9.1.g18772	Transmembrane_151B	C:membrane;_C:integral_component_of_membrane
Sc4wPfr_9.g31802	unconventional_myosin-VI-	NoGOs
Sc4wPfr_9.g31809	PREDICTED:_porimin-like	F:DNA_binding;_F:DNA-directed_5'-3'_RNA_polymerase_activity;_P:transcription,_DNA-templated
Sc4wPfr_90.g1204	transmembrane_175-like	F:potassium_channel_activity
Sc4wPfr_907.g9027	dna-mediated_transposase	NoGOs
Sc4wPfr_908.g21194	sorting_nexin-8-like	F:phosphatidylinositol_binding;_P:retrograde_transport,_endosome_to_Golgi
Sc4wPfr_908.g21205	transmembrane_184B-like	C:endomembrane_system;_C:cytoplasmic_vesicle_membrane;_C:bounding_membrane_of_organelle;_C:whole_membrane
Sc4wPfr_908.g21206	KIAA0556_homolog_isoform_X2	NoGOs
Sc4wPfr_908.g21219	phosphatase_1_regulatory_subunit_27	F:protein_binding
Sc4wPfr_909.g33476	tolloid_1	NoGOs
Sc4wPfr_910.1.g9215	DNA_ligase_3-like	F:DNA_binding;_F:DNA_ligase_(ATP)_activity;_F:ATP_binding;_P:DNA_repair;_P:DNA_recombination;_P:DNA_biosynthetic_process
Sc4wPfr_910.1.g9222	25S_rRNA_(cytosine-C(5))-methyltransferase_nop2-like	F:RNA_binding;_P:rRNA_processing;_F:S-adenosylmethionine-dependent_methyltransferase_activity
Sc4wPfr_910.1.g9228	U4_tri-snRNP-associated_1	P:spliceosomal_snRNP_assembly;_P:maturation_of_5S_rRNA;_C:nucleoplasm;_P:mRNA_cis_splicing,_via_spliceosome;_C:U4/U6_x_U5_tri-snRNP_complex
Sc4wPfr_910.1.g9229	U4_tri-snRNP-associated_1-like	P:mRNA_splicing,_via_spliceosome
Sc4wPfr_914.g6904	voltage-dependent_R-type_calcium_channel_subunit_alpha-1E-like_isoform_X2	F:voltage-gated_calcium_channel_activity;_C:voltage-gated_calcium_channel_complex;_F:protein_dimerization_activity;_P:calcium_ion_transmembrane_transport
Sc4wPfr_921.g15134	proline-rich_transmembrane_1-like	P:response_to_biotic_stimulus;_C:integral_component_of_membrane
Sc4wPfr_921.g15146	ubiquitin_carboxyl-terminal_hydrolase_48-like	F:thiol-dependent_ubiquitin-specific_protease_activity;_F:protein_binding;_P:biosynthetic_process;_P:protein_deubiquitination;_F:hydroxymethyl-,_formyl-_and_related_transferase_activity
Sc4wPfr_921.g15153	outer_dense_fiber_3-like	F:molecular_function;_C:cytoplasm;_P:biological_process
Sc4wPfr_926.1.g9709	PREDICTED:_uncharacterized_protein_LOC100211645	NoGOs
Sc4wPfr_928.g28900	thioredoxin_domain-containing_5	P:cell_redox_homeostasis
Sc4wPfr_941.g5915	uncharacterized_protein_LOC110233584	C:membrane
Sc4wPfr_941.g5932	MAP_kinase-activated_kinase_2	F:protein_kinase_activity;_F:ATP_binding;_P:protein_phosphorylation
Sc4wPfr_943.g27068	NoMatch	NoGOs
Sc4wPfr_945.g15376	Zinc_finger_CCCH_domain-containing_10	F:metal_ion_binding
Sc4wPfr_945.g15399	WD40_repeat	F:protein_binding
Sc4wPfr_945.g15400	Small_integral_membrane_20	C:integral_component_of_membrane;_P:mitochondrial_respiratory_chain_complex_IV_assembly
Sc4wPfr_947.g29655	NoMatch	NoGOs
Sc4wPfr_947.g29663	tubulin--tyrosine_ligase_12	P:cellular_protein_modification_process
Sc4wPfr_947.g29664	hypothetical_protein_TRIADDRAFT_60442	F:DNA_binding;_F:nuclease_activity;_F:zinc_ion_binding
Sc4wPfr_95.1.g30189	NoMatch	NoGOs
Sc4wPfr_95.2.g19473	NoMatch	NoGOs
Sc4wPfr_95.2.g19496	cysteine-rich_1	F:AT_DNA_binding;_C:cytoplasm;_F:zinc_ion_binding;_F:DNA_binding,_bending;_P:intrinsic_apoptotic_signaling_pathway_in_response_to_DNA_damage;_P:response_to_zinc_ion;_F:peptide_binding;_P:cellular_response_to_antibiotic;_P:cellular_response_to_UV-B
Sc4wPfr_95.2.g19497	NoMatch	NoGOs
Sc4wPfr_95.2.g19514	PREDICTED:_uncharacterized_protein_LOC105845384_isoform_X2	NoGOs
Sc4wPfr_950.g23999	FAM210B-like	C:membrane
Sc4wPfr_950.g24001	PREDICTED:_uncharacterized_protein_LOC105844615	NoGOs
Sc4wPfr_950.g24014	conserved_oligomeric_Golgi_complex_subunit_4-like	C:cytoplasm;_P:cellular_component_organization;_P:Golgi_vesicle_transport
Sc4wPfr_952.1.g9519	fez_family_zinc_finger_2-like	F:nucleic_acid_binding
Sc4wPfr_952.1.g9520	plastin-3_isoform_X2	F:protein_binding
Sc4wPfr_952.1.g9539	RNA-directed_DNA_polymerase_from_mobile_element_jockey-like	F:catalytic_activity;_P:nucleic_acid_metabolic_process
Sc4wPfr_954.g27076	WD_and_tetratricopeptide_repeats_1-like	F:protein_binding
Sc4wPfr_954.g27085	PREDICTED:_uncharacterized_protein_LOC100215049	P:regulation_of_canonical_Wnt_signaling_pathway
Sc4wPfr_954.g27090	Golgi_apparatus_membrane_TVP23_homolog_B	C:integral_component_of_membrane
Sc4wPfr_954.g27106	fibroblast_growth_factor_1-like	F:growth_factor_activity
Sc4wPfr_954.g27119	PREDICTED:_uncharacterized_protein_LOC105844599	NoGOs
Sc4wPfr_957.g32683	mitochondrial_intermembrane_space_import_and_assembly_40	C:mitochondrial_intermembrane_space;_F:protein_disulfide_oxidoreductase_activity;_P:protein_maturation_by_protein_folding;_P:protein_import_into_mitochondrial_intermembrane_space;_P:'de_novo'_posttranslational_protein_folding
Sc4wPfr_957.g32688	deoxyribonuclease_TATDN2_isoform_X1	F:hydrolase_activity,_acting_on_ester_bonds
Sc4wPfr_958.g18785	Peptidyl-prolyl_cis-trans_isomerase_NIMA-interacting_1	F:protein_binding;_F:isomerase_activity
Sc4wPfr_958.g18796	dual_specificity_phosphatase_12-like	F:DNA_binding;_P:protein_dephosphorylation;_F:protein_tyrosine/serine/threonine_phosphatase_activity
Sc4wPfr_959.g26550	Myosin-2_heavy_chain	C:extracellular_region;_P:chitin_metabolic_process;_F:chitin_binding
Sc4wPfr_96.g11933	Nuclear_fragile_X_mental_retardation-interacting_1	P:box_C/D_snoRNP_assembly;_C:nucleus;_F:snoRNA_binding
Sc4wPfr_96.g12016	gastrin-releasing_peptide_receptor-	F:G-protein_coupled_receptor_activity;_P:G-protein_coupled_receptor_signaling_pathway;_C:integral_component_of_membrane
Sc4wPfr_963.g15315	sorting_nexin-5-like	F:phosphatidylinositol_binding
Sc4wPfr_97.g21	1-phosphatidylinositol_4,5-bisphosphate_phosphodiesterase_classes_I_and_II	P:intracellular_signal_transduction
Sc4wPfr_97.g23	PREDICTED:_uncharacterized_protein_LOC100205340	NoGOs
Sc4wPfr_97.g9	PREDICTED:_uncharacterized_protein_LOC105845996	NoGOs
Sc4wPfr_975.g7258	islet_cell_autoantigen_1-like	F:protein_domain_specific_binding
Sc4wPfr_975.g7262	catenin_beta-like	F:signal_transducer_activity;_F:protein_binding;_P:adherens_junction_assembly
Sc4wPfr_975.g7265	PREDICTED:_uncharacterized_protein_LOC101239872,_partial	NoGOs
Sc4wPfr_975.g7276	skeletal_aspartic_acid-rich_2	F:structural_constituent_of_ribosome;_C:intracellular;_C:ribosome;_P:translation;_C:large_ribosomal_subunit;_C:membrane;_C:integral_component_of_membrane
Sc4wPfr_977.g21594	glycerol-3-phosphate_mitochondrial_isoform_X1	F:glycerol-3-phosphate_dehydrogenase_activity;_P:glycerol-3-phosphate_metabolic_process;_C:glycerol-3-phosphate_dehydrogenase_complex;_P:oxidation-reduction_process
Sc4wPfr_977.g21610	SCO-spondin	F:protein_binding;_P:nervous_system_development;_P:cell_differentiation
Sc4wPfr_98.g2694	bromodomain-containing_DDB_G0270170-like	NoGOs
Sc4wPfr_98.g2700	sodium_potassium-transporting_ATPase_subunit_alpha-like	F:sodium:potassium-exchanging_ATPase_activity;_F:ATP_binding;_P:potassium_ion_transport;_P:sodium_ion_transport;_C:integral_component_of_membrane
Sc4wPfr_98.g2710	NoMatch	NoGOs
Sc4wPfr_98.g2717	Bone_morphogenetic_receptor_type-1A	F:transmembrane_receptor_protein_serine/threonine_kinase_activity;_F:signal_transducer,_downstream_of_receptor,_with_serine/threonine_kinase_activity;_F:ATP_binding;_P:protein_phosphorylation;_P:transmembrane_receptor_protein_serine/threonine_kinase_signaling_pathway;_C:membrane
Sc4wPfr_983.g32896	UPF0598_CG30010-like	NoGOs
Sc4wPfr_999.g13396	WD_repeat-containing_60-like	F:protein_binding
Sc4wPfr_999.g13406	zinc_transporter_ZIP14-like	C:membrane;_P:metal_ion_transport;_F:metal_ion_transmembrane_transporter_activity;_P:transmembrane_transport
Sc4wPfr_548.g4888.t1	reverse	F:catalytic_activity;_P:nucleic_acid_metabolic_process
Sc4wPfr_548.g4909.t1	PREDICTED:_uncharacterized_protein_LOC105850987_isoform_X2	NoGOs
Sc4wPfr_548.g4922.t1	microtubule-actin_cross-linking_factor_isoforms_1_2_3_5_isoform_X4	F:microtubule_binding
Sc4wPfr_548.g4947.t1	SREK1IP1	F:nucleic_acid_binding;_F:zinc_ion_binding
Sc4wPfr_551.g18550.t1	NoMatch	NoGOs
Sc4wPfr_552.g10503.t1	NoMatch	NoGOs
Sc4wPfr_552.g10515.t1	round_spermatid_basic_1	C:nucleus
Sc4wPfr_552.g10515.t2	round_spermatid_basic_1	C:nucleus
Sc4wPfr_552.g10517.t1	Low_choriolytic_enzyme	F:metalloendopeptidase_activity;_P:proteolysis;_F:zinc_ion_binding
Sc4wPfr_552.g10528.t1	NoMatch	NoGOs
Sc4wPfr_552.g10533.t1	PREDICTED:_uncharacterized_protein_LOC105849122,_partial	NoGOs
Sc4wPfr_552.g10536.t1	transcription_factor_E3	P:humoral_immune_response;_P:positive_regulation_of_transcription,_DNA-templated;_F:protein_dimerization_activity
Sc4wPfr_552.g10542.t1	PREDICTED:_uncharacterized_protein_LOC105845449	F:nucleic_acid_binding
Sc4wPfr_555.g27155.t1	PREDICTED:_uncharacterized_protein_LOC105843108	NoGOs
Sc4wPfr_555.g27159.t1	globin_X	F:heme_binding
Sc4wPfr_557.g18541.t1	Zinc_finger_513	F:nucleic_acid_binding;_F:metal_ion_binding
Sc4wPfr_558.1.g10126.t1	PREDICTED:_uncharacterized_protein_LOC100199094	NoGOs
Sc4wPfr_558.1.g10128.t1	nuclease_HARBI1	NoGOs
Sc4wPfr_558.1.g10137.t1	NoMatch	NoGOs
Sc4wPfr_558.1.g10142.t1	transmembrane_222-like	C:integral_component_of_membrane
Sc4wPfr_558.1.g10149.t1	PREDICTED:_uncharacterized_protein_LOC101236634	NoGOs
Sc4wPfr_558.1.g10150.t2	thiamin_pyrophosphokinase_1-like	F:thiamine_diphosphokinase_activity;_F:ATP_binding;_P:thiamine_metabolic_process;_P:thiamine_diphosphate_biosynthetic_process;_F:thiamine_binding
Sc4wPfr_558.1.g10175.t1	yippee-like_5	F:metal_ion_binding
Sc4wPfr_559.g511.t2	synaptic_vesicle_2-related	C:integral_component_of_membrane;_F:transmembrane_transporter_activity;_P:transmembrane_transport
Sc4wPfr_559.g516.t2	PREDICTED:_uncharacterized_protein_LOC105843395_isoform_X3	NoGOs
Sc4wPfr_559.g517.t1	NoMatch	NoGOs
Sc4wPfr_559.g518.t1	NoMatch	NoGOs
Sc4wPfr_56.g24483.t1	receptor-type_tyrosine-_phosphatase_F-	F:protein_binding
Sc4wPfr_56.g24484.t1	PREDICTED:_uncharacterized_protein_LOC105845014	NoGOs
Sc4wPfr_56.g24495.t2	suppressor_of_Mek1-like	NoGOs
Sc4wPfr_56.g24496.t1	fat-like_cadherin-related_tumor_suppressor_homolog_isoform_X1	F:calcium_ion_binding;_P:homophilic_cell_adhesion_via_plasma_membrane_adhesion_molecules;_C:membrane
Sc4wPfr_56.g24514.t1	DPY30_domain-containing_1	C:chromosome,_telomeric_region;_P:chromatin_silencing_at_telomere;_F:histone_methyltransferase_activity_(H3-K4_specific);_C:Set1C/COMPASS_complex;_P:histone_H3-K4_methylation
Sc4wPfr_561.1.g3845.t1	DD37D_maT_transposase	F:DNA_binding;_P:regulation_of_transcription,_DNA-templated
Sc4wPfr_561.g13631.t1	kinesin_KIF15_isoform_X3	NoGOs
Sc4wPfr_562.1.g31087.t1	NoMatch	NoGOs
Sc4wPfr_562.1.g31090.t1	NoMatch	NoGOs
Sc4wPfr_562.2.g1381.t1	NoMatch	NoGOs
Sc4wPfr_562.2.g1382.t1	creatine_kinase_B-type	F:kinase_activity
Sc4wPfr_562.2.g1396.t1	zinc_finger_MYM-type_1-like	NoGOs
Sc4wPfr_562.2.g1401.t1	histone-lysine_N-methyltransferase_SETMAR-like	F:nucleic_acid_binding
Sc4wPfr_562.2.g1403.t1	receptor-type_tyrosine-_phosphatase_delta-	F:protein_tyrosine_phosphatase_activity;_P:protein_dephosphorylation
Sc4wPfr_562.2.g1405.t1	PREDICTED:_uncharacterized_protein_LOC100206172	NoGOs
Sc4wPfr_562.2.g1405.t2	PREDICTED:_uncharacterized_protein_LOC100206172	NoGOs
Sc4wPfr_562.g25696.t1	lens_fiber_membrane_intrinsic_-like	C:integral_component_of_membrane
Sc4wPfr_565.g22052.t1	NoMatch	NoGOs
Sc4wPfr_565.g22054.t1	sterile_alpha_motif_domain-containing_3-like	NoGOs
Sc4wPfr_565.g22072.t1	NoMatch	NoGOs
Sc4wPfr_565.g22081.t1	orofacial_cleft_1_candidate_gene_1	C:membrane
Sc4wPfr_568.g22793.t1	galactoside_3(4)-L-fucosyltransferase-like	P:protein_glycosylation;_F:fucosyltransferase_activity;_C:membrane
Sc4wPfr_570.1.g2594.t1	NoMatch	NoGOs
Sc4wPfr_570.g25943.t1	PREDICTED:_uncharacterized_protein_LOC105850307,_partial	NoGOs
Sc4wPfr_570.g25946.t1	RNA-directed_DNA_polymerase_from_mobile_element_jockey-	F:nucleic_acid_binding;_F:RNA-directed_DNA_polymerase_activity;_F:endonuclease_activity;_F:RNA-DNA_hybrid_ribonuclease_activity;_P:RNA-dependent_DNA_biosynthetic_process;_P:nucleic_acid_phosphodiester_bond_hydrolysis;_P:RNA_phosphodiester_bond_hydrolysis,_endonucleolytic
Sc4wPfr_570.g25949.t1	PREDICTED:_uncharacterized_protein_LOC105845775	NoGOs
Sc4wPfr_572.g15440.t1	steroid_17-alpha-hydroxylase_17,20_lyase-like	F:iron_ion_binding;_F:oxidoreductase_activity,_acting_on_paired_donors,_with_incorporation_or_reduction_of_molecular_oxygen;_F:heme_binding;_P:oxidation-reduction_process
Sc4wPfr_574.g14578.t1	PREDICTED:_calbindin-like	NoGOs
Sc4wPfr_575.2.g11640.t1	nuclease_HARBI1	NoGOs
Sc4wPfr_575.3.g10612.t1	collagen_alpha-4(VI)_chain-like	NoGOs
Sc4wPfr_575.g14666.t1	RNA-directed_DNA_polymerase_from_mobile_element_jockey-like	F:RNA-directed_DNA_polymerase_activity;_P:RNA-dependent_DNA_biosynthetic_process
Sc4wPfr_576.1.g2977.t1	PD-(D_E)XK_nuclease_superfamily	NoGOs
Sc4wPfr_576.g25325.t1	NoMatch	NoGOs
Sc4wPfr_580.g9597.t1	secreted_peptide	C:trans-Golgi_network;_C:membrane;_C:integral_component_of_membrane
Sc4wPfr_580.g9598.t1	puromycin-sensitive_aminopeptidase-like	NoGOs
Sc4wPfr_581.1.g20451.t1	mariner_transposase	NoGOs
Sc4wPfr_582.g7507.t1	piggyBac_transposable_element-derived_4-like	NoGOs
Sc4wPfr_582.g7514.t1	PREDICTED:_uncharacterized_protein_LOC105850787,_partial	F:DNA_binding;_F:nuclease_activity;_F:zinc_ion_binding
Sc4wPfr_582.g7528.t1	PREDICTED:_uncharacterized_protein_LOC100210059	NoGOs
Sc4wPfr_586.g22372.t1	carbohydrate_sulfotransferase_11-like	F:sulfotransferase_activity;_C:integral_component_of_membrane;_P:carbohydrate_biosynthetic_process
Sc4wPfr_586.g22378.t1	carbohydrate_sulfotransferase_11-like	F:sulfotransferase_activity;_C:integral_component_of_membrane
Sc4wPfr_586.g22379.t1	carbohydrate_sulfotransferase_11-like	F:sulfotransferase_activity;_C:integral_component_of_membrane;_P:carbohydrate_biosynthetic_process
Sc4wPfr_586.g22383.t1	PREDICTED:_uncharacterized_protein_LOC105845221	F:DNA_binding
Sc4wPfr_587.g26403.t1	testicular_haploid_expressed_gene_-like	P:multicellular_organismal_process
Sc4wPfr_587.g26408.t1	PREDICTED:_uncharacterized_protein_LOC105844086	NoGOs
Sc4wPfr_587.g26414.t1	PREDICTED:_uncharacterized_protein_LOC100204495	NoGOs
Sc4wPfr_587.g26427.t1	extracellular_calcium-sensing_receptor-like	F:G-protein_coupled_receptor_activity;_P:G-protein_coupled_receptor_signaling_pathway;_C:integral_component_of_membrane
Sc4wPfr_587.g26446.t2	endoplasmic_reticulum-Golgi_intermediate_compartment_3_isoform_X2	F:phosphatidylinositol_binding
Sc4wPfr_588.g23875.t1	serine_protease_27	F:serine-type_endopeptidase_activity;_P:proteolysis
Sc4wPfr_588.g23893.t1	26S_proteasome_complex_subunit_DSS1-like	P:mRNA_export_from_nucleus;_C:proteasome_regulatory_particle,_lid_subcomplex;_P:proteasome_assembly
Sc4wPfr_588.g23916.t1	PREDICTED:_uncharacterized_protein_LOC101240371	NoGOs
Sc4wPfr_588.g23917.t1	NoMatch	NoGOs
Sc4wPfr_588.g23920.t1	PREDICTED:_uncharacterized_protein_LOC105846587	F:tumor_necrosis_factor_receptor_binding;_P:immune_response;_C:membrane
Sc4wPfr_589.g5972.t1	mitochondrial_glutamate_carrier_1-like_isoform_X1	F:GTPase_activity;_F:GTP_binding
Sc4wPfr_589.g5992.t1	intraflagellar_transport_140_homolog	C:membrane;_C:integral_component_of_membrane
Sc4wPfr_589.g5995.t1	CAMK_CDPK_kinase	F:protein_kinase_activity;_F:ATP_binding;_P:protein_phosphorylation
Sc4wPfr_59.2.g12412.t2	probable_Xaa-Pro_aminopeptidase_3_isoform_X2	F:aminopeptidase_activity;_F:manganese_ion_binding
Sc4wPfr_59.2.g12425.t1	thioredoxin_4B	P:mRNA_splicing,_via_spliceosome;_C:spliceosomal_complex
Sc4wPfr_59.2.g12433.t1	PREDICTED:_uncharacterized_protein_LOC100206568	C:histone_acetyltransferase_complex;_F:transcription_cofactor_activity;_F:transcription_coactivator_activity;_F:histone_acetyltransferase_activity;_C:nucleus;_P:regulation_of_transcription,_DNA-templated;_P:gamete_generation;_F:zinc_ion_binding;_P:histone_acetylation;_F:metal_ion_binding
Sc4wPfr_59.2.g12458.t1	patatin-like_phospholipase_domain-containing_2	P:lipid_catabolic_process;_F:hydrolase_activity
Sc4wPfr_59.2.g12469.t1	PREDICTED:_uncharacterized_protein_LOC100205676	NoGOs
Sc4wPfr_59.2.g12470.t1	PREDICTED:_uncharacterized_protein_LOC100205676	NoGOs
Sc4wPfr_59.2.g12471.t1	PW_peptide-preprohormone	NoGOs
Sc4wPfr_59.2.g12476.t1	BTB_and_MATH_domain-containing_36-like	F:protein_binding
Sc4wPfr_59.2.g12499.t1	zinc_metallo_ase_nas-15-like	F:metalloendopeptidase_activity;_P:proteolysis;_F:zinc_ion_binding
Sc4wPfr_59.2.g12505.t1	PREDICTED:_uncharacterized_protein_LOC105848646	NoGOs
Sc4wPfr_59.2.g12518.t1	isochorismatase_domain-containing_mitochondrial-like	F:catalytic_activity;_F:calcium_ion_binding;_P:metabolic_process
Sc4wPfr_59.2.g12535.t1	serine_threonine-_kinase_NIM1	F:protein_kinase_activity;_F:ATP_binding;_P:protein_phosphorylation
Sc4wPfr_59.2.g12564.t1	leucine-rich_repeat-containing	NoGOs
Sc4wPfr_59.2.g12565.t1	adenosine_receptor_A1-like	F:G-protein_coupled_receptor_activity;_P:G-protein_coupled_receptor_signaling_pathway;_C:integral_component_of_membrane
Sc4wPfr_590.1.g31264.t1	5_-nucleotidase	P:nucleotide_catabolic_process;_F:hydrolase_activity
Sc4wPfr_591.g6765.t1	PREDICTED:_uncharacterized_protein_LOC105848229	NoGOs
Sc4wPfr_591.g6778.t1	PREDICTED:_uncharacterized_protein_LOC105846839	NoGOs
Sc4wPfr_593.1.g8198.t1	sorting_nexin-20	F:phosphatidylinositol_binding
Sc4wPfr_593.2.g2883.t1	nuclease_HARBI1	NoGOs
Sc4wPfr_593.g21585.t1	NoMatch	NoGOs
Sc4wPfr_594.g3250.t1	GATA_zinc_finger_domain-containing_14-like	NoGOs
Sc4wPfr_594.g3256.t1	dopamine_D2-like_receptor	F:G-protein_coupled_receptor_activity;_P:G-protein_coupled_receptor_signaling_pathway;_C:integral_component_of_membrane
Sc4wPfr_595.1.g5043.t1	NoMatch	NoGOs
Sc4wPfr_597.3.g29540.t1	gamma-glutamyltranspeptidase_1-like	P:glutathione_catabolic_process;_F:glutathione_hydrolase_activity
Sc4wPfr_599.g27254.t1	E3_ubiquitin-_ligase_RNF213-	F:catalytic_activity;_F:hydrolase_activity,_hydrolyzing_O-glycosyl_compounds;_P:carbohydrate_metabolic_process;_P:metabolic_process
Sc4wPfr_6.1.g566.t1	FAR1-RELATED_SEQUENCE_3-	NoGOs
Sc4wPfr_6.1.g587.t1	galanin_receptor_type_1-like	F:G-protein_coupled_receptor_activity;_P:G-protein_coupled_receptor_signaling_pathway;_C:integral_component_of_membrane
Sc4wPfr_6.1.g609.t1	RNA-directed_DNA_polymerase_from_mobile_element_jockey-like	NoGOs
Sc4wPfr_6.1.g641.t1	zinc_finger_MYM-type_6-like	F:non-membrane_spanning_protein_tyrosine_kinase_activity;_F:ATP_binding;_P:protein_phosphorylation
Sc4wPfr_6.1.g648.t1	flocculation_FLO11-	NoGOs
Sc4wPfr_6.1.g655.t1	PREDICTED:_uncharacterized_protein_LOC100200387	NoGOs
Sc4wPfr_6.1.g656.t1	RNA-directed_DNA_polymerase_from_mobile_element_jockey-like	NoGOs
Sc4wPfr_6.1.g676.t1	caspase-3-like	P:proteolysis;_P:apoptotic_process;_F:cysteine-type_endopeptidase_activity_involved_in_execution_phase_of_apoptosis
Sc4wPfr_6.g19140.t1	calcium-binding_tyrosine_phosphorylation-regulated	F:signal_transducer_activity;_P:signal_transduction;_C:membrane
Sc4wPfr_6.g19146.t1	PREDICTED:_putative_uncharacterized_protein_DDB_G0282133	NoGOs
Sc4wPfr_6.g19152.t1	RNA-directed_DNA_polymerase_from_mobile_element_jockey-	F:RNA-directed_DNA_polymerase_activity;_F:endonuclease_activity;_P:RNA-dependent_DNA_biosynthetic_process;_P:nucleic_acid_phosphodiester_bond_hydrolysis
Sc4wPfr_602.g18705.t1	NoMatch	NoGOs
Sc4wPfr_602.g18708.t1	broad-minded_isoform_X1	P:system_development
Sc4wPfr_608.1.g30573.t1	bifunctional_heptose_7-phosphate_kinase_heptose_1-phosphate_adenyltransferase	F:catalytic_activity;_P:biosynthetic_process
Sc4wPfr_608.1.g30583.t1	Myomodulin_neuropeptides	F:catalytic_activity;_P:neuropeptide_signaling_pathway
Sc4wPfr_608.1.g30585.t1	NoMatch	NoGOs
Sc4wPfr_608.1.g30591.t1	NoMatch	NoGOs
Sc4wPfr_608.g26510.t1	RNA-directed_DNA_polymerase_from_mobile_element_jockey-	F:RNA-directed_DNA_polymerase_activity;_P:RNA-dependent_DNA_biosynthetic_process
Sc4wPfr_611.g15300.t1	usherin-like_isoform_X1	F:protein_binding
Sc4wPfr_612.g18607.t1	RNA-directed_DNA_polymerase_from_mobile_element_jockey-like	NoGOs
Sc4wPfr_615.1.g17589.t1	pleckstrin_homology_domain-containing_family_A_member_1_isoform_X3	NoGOs
Sc4wPfr_615.1.g17597.t1	RNA-directed_DNA_polymerase_from_mobile_element_jockey-	P:cellular_process
Sc4wPfr_615.1.g17642.t1	flocculation_FLO11-	NoGOs
Sc4wPfr_615.1.g17661.t1	PREDICTED:_uncharacterized_protein_LOC105847126,_partial	NoGOs
Sc4wPfr_615.1.g17664.t1	PREDICTED:_uncharacterized_protein_LOC105850787,_partial	F:DNA_binding;_F:nuclease_activity
Sc4wPfr_615.1.g17687.t1	kinesin_kif7_isoform_X1	F:microtubule_motor_activity;_F:ATP_binding;_P:microtubule-based_movement;_F:microtubule_binding
Sc4wPfr_615.1.g17687.t2	kinesin_kif7_isoform_X1	F:microtubule_motor_activity;_F:ATP_binding;_P:microtubule-based_movement;_F:microtubule_binding
Sc4wPfr_615.g17530.t1	Uncharacterized_protein_APZ42_025848	NoGOs
Sc4wPfr_615.g17534.t1	PREDICTED:_uncharacterized_protein_LOC101239422	F:nucleic_acid_binding
Sc4wPfr_615.g17536.t1	PREDICTED:_uncharacterized_protein_LOC100207598	C:membrane;_C:integral_component_of_membrane
Sc4wPfr_616.g10398.t1	PREDICTED:_uncharacterized_protein_LOC105849187	NoGOs
Sc4wPfr_618.g14869.t1	PREDICTED:_uncharacterized_protein_LOC105848607	NoGOs
Sc4wPfr_618.g14879.t1	integrin_alpha-8-like	NoGOs
Sc4wPfr_62.g4388.t1	Ras-related_Rab-10	NoGOs
Sc4wPfr_62.g4399.t1	PREDICTED:_uncharacterized_protein_LOC105843785	NoGOs
Sc4wPfr_62.g4403.t1	two-pore_potassium_channel_2-	F:protein_binding
Sc4wPfr_62.g4416.t1	sex-determining_region_Y_-like	NoGOs
Sc4wPfr_62.g4419.t1	sodium_hydrogen_exchanger_8	P:sodium_ion_transport;_P:regulation_of_pH;_F:sodium:proton_antiporter_activity;_C:integral_component_of_membrane;_P:transmembrane_transport
Sc4wPfr_62.g4425.t1	PREDICTED:_transaldolase-like	F:sedoheptulose-7-phosphate:D-glyceraldehyde-3-phosphate_glyceronetransferase_activity;_C:cytoplasm;_P:carbohydrate_metabolic_process;_P:pentose-phosphate_shunt
Sc4wPfr_62.g4431.t1	mariner_mos1_transposase	F:methyltransferase_activity;_P:methylation
Sc4wPfr_62.g4439.t1	nuclease_HARBI1	NoGOs
Sc4wPfr_62.g4469.t1	NoMatch	NoGOs
Sc4wPfr_62.g4475.t1	PREDICTED:_uncharacterized_protein_LOC101239931_isoform_X2	NoGOs
Sc4wPfr_62.g4478.t1	PREDICTED:_uncharacterized_protein_LOC105849712	NoGOs
Sc4wPfr_62.g4479.t1	conserved_secreted_precursor	NoGOs
Sc4wPfr_62.g4498.t1	NoMatch	NoGOs
Sc4wPfr_62.g4510.t1	E3_ubiquitin-_ligase_XIAP-like	NoGOs
Sc4wPfr_621.g1111.t1	E3_ubiquitin-_ligase_DZIP3	F:nucleic_acid_binding;_P:DNA_integration
Sc4wPfr_622.g24240.t1	PREDICTED:_uncharacterized_protein_LOC105847675	NoGOs
Sc4wPfr_622.g24241.t1	echinoderm_microtubule-associated_-like_2_isoform_X3	F:protein_binding;_P:intracellular_signal_transduction
Sc4wPfr_622.g24241.t2	echinoderm_microtubule-associated_-like_2_isoform_X3	F:protein_binding;_P:intracellular_signal_transduction
Sc4wPfr_622.g24271.t1	tubulin_alpha-1_chain	F:GTPase_activity;_F:structural_constituent_of_cytoskeleton;_F:GTP_binding;_C:microtubule;_P:microtubule-based_process
Sc4wPfr_624.g29791.t1	myosin_light_chain_smooth_muscle-like	F:binding;_F:transferase_activity;_C:sarcomere;_P:myofibril_assembly;_P:cardiac_muscle_tissue_development
Sc4wPfr_624.g29794.t1	Short-chain_collagen_C4	NoGOs
Sc4wPfr_625.g7793.t1	macrophage_mannose_receptor_1-	F:protein_kinase_activity;_F:protein_tyrosine_kinase_activity;_F:ATP_binding;_P:protein_phosphorylation;_C:membrane;_C:integral_component_of_membrane;_F:kinase_activity;_P:phosphorylation;_P:peptidyl-tyrosine_phosphorylation
Sc4wPfr_627.1.g31022.t1	coiled-coil_domain-containing_43	F:molecular_function;_C:cellular_component;_P:biological_process
Sc4wPfr_628.g32838.t1	RNA-directed_DNA_polymerase_from_mobile_element_jockey-	F:RNA-directed_DNA_polymerase_activity;_F:endonuclease_activity;_P:RNA-dependent_DNA_biosynthetic_process;_P:nucleic_acid_phosphodiester_bond_hydrolysis
Sc4wPfr_628.g32858.t2	thyrotroph_embryonic_factor-like	F:DNA_binding_transcription_factor_activity;_P:regulation_of_transcription,_DNA-templated
Sc4wPfr_628.g32867.t3	kinesin_KIF13A_isoform_X1	F:microtubule_motor_activity;_F:ATP_binding;_P:microtubule-based_movement;_F:microtubule_binding
Sc4wPfr_630.1.g18051.t1	integrase_core_domain	F:nucleic_acid_binding
Sc4wPfr_630.1.g18057.t1	histone-lysine_N-methyltransferase_SETMAR-like	F:nucleic_acid_binding
Sc4wPfr_634.1.g17887.t1	zinc_finger_BED_domain-containing_1-like	NoGOs
Sc4wPfr_635.g14713.t1	transposable_element_tcb1_transposase	F:DNA_binding;_P:transposition,_DNA-mediated;_P:DNA_integration
Sc4wPfr_635.g14730.t1	NoMatch	NoGOs
Sc4wPfr_635.g14750.t1	GTPase-activating_Rap_Ran-GAP_domain_3	F:GTPase_activity;_F:GTPase_activator_activity;_F:calcium_ion_binding;_F:GTP_binding;_P:regulation_of_small_GTPase_mediated_signal_transduction
Sc4wPfr_635.g14766.t2	cell_wall_DAN4-like	NoGOs
Sc4wPfr_637.2.g1019.t1	60S_ribosomal_export_NMD3	NoGOs
Sc4wPfr_637.2.g1022.t1	probable_ATP-dependent_RNA_helicase	NoGOs
Sc4wPfr_637.2.g1025.t1	E3_ubiquitin-_ligase_BRE1-like	NoGOs
Sc4wPfr_637.2.g1054.t1	RNA-directed_DNA_polymerase_from_mobile_element_jockey-like	NoGOs
Sc4wPfr_637.2.g1059.t1	ADP-ribosylation_factor_4A	F:GTP_binding;_C:intracellular;_P:small_GTPase_mediated_signal_transduction
Sc4wPfr_637.2.g1060.t1	NoMatch	NoGOs
Sc4wPfr_639.g22896.t1	PREDICTED:_uncharacterized_protein_LOC105845905	NoGOs
Sc4wPfr_639.g22918.t1	otoferlin-like	C:membrane;_C:integral_component_of_membrane
Sc4wPfr_639.g22922.t1	otoferlin_isoform_X2	NoGOs
Sc4wPfr_639.g22932.t1	solute_carrier_organic_anion_transporter_family_member_4A1_isoform_X1	F:transporter_activity;_F:protein_binding;_C:membrane;_P:transmembrane_transport
Sc4wPfr_639.g22933.t1	potassium_voltage-gated_channel_subfamily_KQT_member_1-like	F:voltage-gated_potassium_channel_activity;_P:potassium_ion_transport;_C:voltage-gated_potassium_channel_complex;_P:transmembrane_transport
Sc4wPfr_639.g22945.t1	leucine-rich_repeat-containing_DDB_G0290503	NoGOs
Sc4wPfr_640.g13349.t1	NoMatch	NoGOs
Sc4wPfr_640.g13352.t1	zinc_finger	F:nucleic_acid_binding;_F:protein_dimerization_activity
Sc4wPfr_640.g13359.t1	Transposable_element_P_transposase	NoGOs
Sc4wPfr_641.g16842.t1	galactoside_3(4)-L-fucosyltransferase-like	P:protein_glycosylation;_F:fucosyltransferase_activity;_C:membrane
Sc4wPfr_641.g16843.t1	galactoside_3(4)-L-fucosyltransferase-like	P:protein_glycosylation;_F:fucosyltransferase_activity;_C:membrane
Sc4wPfr_643.g14308.t1	tigger_transposable_element-derived_6-like	F:DNA_binding
Sc4wPfr_646.1.g14642.t1	hypothetical_protein_Catovirus_2_292	NoGOs
Sc4wPfr_646.g4351.t1	PREDICTED:_uncharacterized_protein_LOC105848812	NoGOs
Sc4wPfr_649.g10295.t1	coiled-coil_domain-containing_34	NoGOs
Sc4wPfr_65.g31661.t1	tyrosine-_kinase_ITK_TSK	F:protein_binding;_P:intracellular_signal_transduction
Sc4wPfr_65.g31681.t1	Sulfatase-modifying_factor_1	C:endoplasmic_reticulum;_F:protein_homodimerization_activity
Sc4wPfr_65.g31713.t1	leucine-rich_repeat_serine_threonine-_kinase_1-	NoGOs
Sc4wPfr_65.g31728.t1	PREDICTED:_uncharacterized_protein_LOC100206920	C:membrane;_C:integral_component_of_membrane
Sc4wPfr_650.g22952.t1	NoMatch	NoGOs
Sc4wPfr_650.g22957.t1	family_dioxygenase	F:oxidoreductase_activity;_P:oxidation-reduction_process
Sc4wPfr_650.g22964.t1	Uncharacterized_protein	NoGOs
Sc4wPfr_650.g22986.t1	dual_specificity_phosphatase_CDC14A	P:protein_dephosphorylation;_P:regulation_of_exit_from_mitosis;_F:protein_tyrosine/serine/threonine_phosphatase_activity
Sc4wPfr_651.g19975.t1	TKL_family_kinase	F:protein_tyrosine_kinase_activity;_F:ATP_binding;_P:protein_phosphorylation;_F:zinc_ion_binding
Sc4wPfr_651.g19976.t1	NoMatch	NoGOs
Sc4wPfr_653.1.g15937.t1	NoMatch	NoGOs
Sc4wPfr_654.g18211.t1	NoMatch	NoGOs
Sc4wPfr_654.g18219.t1	PREDICTED:_uncharacterized_protein_LOC101234478	NoGOs
Sc4wPfr_66.g18997.t1	Polysaccharide_deacetylase	P:carbohydrate_metabolic_process;_F:hydrolase_activity,_acting_on_carbon-nitrogen_(but_not_peptide)_bonds
Sc4wPfr_66.g19005.t1	PREDICTED:_uncharacterized_protein_LOC101239109	F:protein_binding
Sc4wPfr_66.g19008.t1	cat_eye_syndrome_critical_region_6_homolog	C:membrane;_C:integral_component_of_membrane
Sc4wPfr_66.g19039.t1	PREDICTED:_uncharacterized_protein_LOC105849991,_partial	NoGOs
Sc4wPfr_66.g19041.t1	UPF0193_EVG1	NoGOs
Sc4wPfr_66.g19045.t1	galactose-3-O-sulfotransferase_3	F:galactosylceramide_sulfotransferase_activity;_C:Golgi_apparatus;_P:glycolipid_biosynthetic_process;_C:integral_component_of_membrane
Sc4wPfr_66.g19049.t1	PREDICTED:_uncharacterized_protein_LOC101237419	NoGOs
Sc4wPfr_66.g19050.t1	PREDICTED:_uncharacterized_protein_LOC101237419	NoGOs
Sc4wPfr_66.g19065.t1	Transposon_Ty3-I_Gag-Pol	F:nucleic_acid_binding;_F:zinc_ion_binding;_P:DNA_integration
Sc4wPfr_66.g19093.t1	uncharacterized_oxidoreductase_-like	F:oxidoreductase_activity;_P:oxidation-reduction_process
Sc4wPfr_66.g19096.t1	dna-mediated_transposase	NoGOs
Sc4wPfr_660.g32737.t1	PREDICTED:_uncharacterized_protein_LOC100210932	NoGOs
Sc4wPfr_660.g32740.t1	PREDICTED:_uncharacterized_protein_LOC100212431	NoGOs
Sc4wPfr_661.g19800.t1	Transposable_element_Tcb1	F:DNA_binding;_P:transposition,_DNA-mediated;_P:DNA_integration
Sc4wPfr_662.g1006.t1	NoMatch	NoGOs
Sc4wPfr_662.g964.t1	PREDICTED:_uncharacterized_protein_LOC105845830,_partial	NoGOs
Sc4wPfr_664.g23984.t1	Cell_surface	P:pathogenesis;_C:membrane;_C:integral_component_of_membrane;_C:outer_membrane
Sc4wPfr_670.1.g22779.t1	presqualene_diphosphate_phosphatase-like	C:integral_component_of_membrane
Sc4wPfr_670.1.g22782.t1	sodium-coupled_monocarboxylate_transporter_1-like	C:membrane;_F:transmembrane_transporter_activity;_P:transmembrane_transport
Sc4wPfr_670.1.g22785.t1	bcl-2_1	P:regulation_of_apoptotic_process
Sc4wPfr_670.g30539.t1	ankyrin_repeat	NoGOs
Sc4wPfr_672.g32761.t1	Proactivator_polypeptide	P:lipid_metabolic_process
Sc4wPfr_672.g32764.t1	Juxtaposed_with_another_zinc_finger_1	F:nucleic_acid_binding
Sc4wPfr_672.g32768.t1	33_kDa_inner_dynein_arm_light_axonemal_isoform_X1	NoGOs
Sc4wPfr_672.g32774.t1	PREDICTED:_uncharacterized_protein_LOC105843093	NoGOs
Sc4wPfr_674.1.g25723.t1	NoMatch	NoGOs
Sc4wPfr_674.g26200.t1	ZINC_INDUCED_FACILITATOR-LIKE_1-like	C:integral_component_of_membrane;_P:transmembrane_transport
Sc4wPfr_674.g26204.t1	RNA-directed_DNA_polymerase_from_mobile_element_jockey-like	NoGOs
Sc4wPfr_674.g26206.t1	RNA-directed_DNA_polymerase_from_mobile_element_jockey-like	NoGOs
Sc4wPfr_679.g1439.t1	2_-5_-oligoadenylate_synthase_1	F:protein_binding
Sc4wPfr_68.2.g16394.t1	AT-rich_interactive_domain-containing_3A	F:DNA_binding
Sc4wPfr_68.2.g16403.t1	PREDICTED:_uncharacterized_protein_LOC105843438	NoGOs
Sc4wPfr_68.3.g26594.t1	uncharacterized_protein_LOC110996927_isoform_X2	NoGOs
Sc4wPfr_68.g2330.t1	supervillin-like_isoform_X3	P:cytoskeleton_organization;_F:actin_filament_binding
Sc4wPfr_68.g2332.t1	cilia-_and_flagella-associated_74_isoform_X1	NoGOs
Sc4wPfr_68.g2348.t1	glutamate_decarboxylase-	NoGOs
Sc4wPfr_68.g2365.t1	Transposon_Ty3-I_Gag-Pol_poly	NoGOs
Sc4wPfr_68.g2380.t1	PREDICTED:_uncharacterized_protein_LOC100213729	NoGOs
Sc4wPfr_688.g21885.t1	PREDICTED:_uncharacterized_protein_LOC100213604	C:membrane;_C:integral_component_of_membrane
Sc4wPfr_689.g11883.t1	PREDICTED:_uncharacterized_protein_LOC105844195	NoGOs
Sc4wPfr_689.g11892.t1	zinc_finger_BED_domain-containing_4-like	F:protein_dimerization_activity
Sc4wPfr_691.g31334.t1	integrase_core_domain	F:nucleic_acid_binding
Sc4wPfr_691.g31338.t1	synaptotagmin_7	P:exocytosis;_C:membrane
Sc4wPfr_691.g31370.t1	NoMatch	NoGOs
Sc4wPfr_691.g31393.t1	arginase-1	F:arginase_activity;_P:arginine_metabolic_process;_F:metal_ion_binding
Sc4wPfr_698.2.g23067.t1	ras-specific_guanine_nucleotide-releasing_factor_2-like	F:guanyl-nucleotide_exchange_factor_activity;_P:small_GTPase_mediated_signal_transduction
Sc4wPfr_698.g14314.t1	PREDICTED:_uncharacterized_protein_LOC105850066	NoGOs
Sc4wPfr_699.g21639.t1	NoMatch	NoGOs
Sc4wPfr_7.1.g19870.t1	calmodulin	F:calcium_ion_binding
Sc4wPfr_7.1.g19871.t1	PREDICTED:_uncharacterized_protein_LOC105847274	NoGOs
Sc4wPfr_703.g8946.t1	PREDICTED:_uncharacterized_protein_LOC101236602	NoGOs
Sc4wPfr_703.g8951.t1	V(D)J_recombination_activating_1	NoGOs
Sc4wPfr_703.g8968.t1	high_choriolytic_enzyme_1-like	F:metalloendopeptidase_activity;_P:proteolysis;_F:zinc_ion_binding
Sc4wPfr_703.g8970.t1	Low_choriolytic_enzyme	F:metalloendopeptidase_activity;_P:proteolysis;_F:zinc_ion_binding
Sc4wPfr_703.g8971.t1	zinc_metallo_ase_nas-4-like	F:metalloendopeptidase_activity;_P:proteolysis;_F:zinc_ion_binding
Sc4wPfr_703.g8978.t1	nematoblast_specific	NoGOs
Sc4wPfr_703.g8978.t2	nematoblast_specific	NoGOs
Sc4wPfr_704.g18848.t1	telomerase_component_1-like	NoGOs
Sc4wPfr_706.1.g24912.t1	LRR_and_PYD_domains-containing_3-like	F:protein_dimerization_activity
Sc4wPfr_706.2.g7972.t1	pglyrp1_isoform_X1	NoGOs
Sc4wPfr_706.g27758.t1	PREDICTED:_uncharacterized_protein_LOC101234956	NoGOs
Sc4wPfr_706.g27778.t1	lamin-L(I)-like_isoform_X1	F:structural_molecule_activity;_C:intermediate_filament
Sc4wPfr_706.g27779.t1	lamin-L(I)-like_isoform_X1	F:structural_molecule_activity;_C:intermediate_filament
Sc4wPfr_707.1.g4130.t1	NA	C:membrane;_F:transferase_activity
Sc4wPfr_707.1.g4156.t1	histone_H4_transcription_factor-like_isoform_X1	NoGOs
Sc4wPfr_708.g2559.t1	SPRY_domain-containing_7-like	F:protein_binding
Sc4wPfr_708.g2575.t1	neurexin-3-like_isoform_X1	C:integral_component_of_membrane
Sc4wPfr_71.1.g23365.t1	glutamate_decarboxylase-	NoGOs
Sc4wPfr_71.1.g23369.t1	ARL14_effector	NoGOs
Sc4wPfr_71.1.g23371.t1	GLI_pathogenesis-related_2_L_homeolog_isoform_X1	C:extracellular_region
Sc4wPfr_71.g23042.t1	DNA_transposase_THAP9	F:nucleic_acid_binding;_F:transposase_activity;_P:DNA_recombination;_P:transposition,_DNA-mediated;_P:DNA_integration;_F:sequence-specific_DNA_binding
Sc4wPfr_713.g5208.t1	sodium_leak_channel_non-selective_-like	NoGOs
Sc4wPfr_715.g30399.t1	PREDICTED:_uncharacterized_protein_LOC105847417	NoGOs
Sc4wPfr_717.g8740.t1	PREDICTED:_uncharacterized_protein_LOC105847009,_partial	NoGOs
Sc4wPfr_717.g8755.t1	leucine-rich_repeat_and_coiled-coil_domain-containing_PF07_0014-like	NoGOs
Sc4wPfr_719.g8270.t1	RVT_1_and_Peptidase_A17_and_DUF1758_domain_contai_ning	F:nucleic_acid_binding;_F:zinc_ion_binding;_P:DNA_integration;_F:metal_ion_binding
Sc4wPfr_719.g8271.t1	transposase	F:DNA_binding;_F:endonuclease_activity;_C:nucleus;_P:DNA_recombination;_P:DNA_integration;_F:metal_ion_binding;_P:nucleic_acid_phosphodiester_bond_hydrolysis
Sc4wPfr_719.g8279.t1	forkhead_box_J1	F:DNA_binding_transcription_factor_activity;_P:regulation_of_transcription,_DNA-templated;_F:sequence-specific_DNA_binding
Sc4wPfr_719.g8299.t1	tigger_transposable_element-derived_6-like	F:DNA_binding
Sc4wPfr_719.g8316.t1	PREDICTED:_uncharacterized_protein_LOC100201115	F:DNA_binding;_F:nuclease_activity
Sc4wPfr_719.g8328.t1	ras-associating_and_dilute_domain-containing_-like	F:protein_binding;_P:signal_transduction
Sc4wPfr_719.g8352.t1	NoMatch	NoGOs
Sc4wPfr_720.g12306.t1	PREDICTED:_uncharacterized_protein_LOC105847335	NoGOs
Sc4wPfr_721.1.g9943.t1	CLUMA_CG015396,_isoform_A,_partial	F:nucleic_acid_binding;_F:DNA_binding;_F:protein_dimerization_activity
Sc4wPfr_721.1.g9944.t1	NoMatch	NoGOs
Sc4wPfr_721.1.g9948.t1	PREDICTED:_uncharacterized_protein_LOC100205822	NoGOs
Sc4wPfr_721.1.g9953.t3	nuclear_autoantigenic_sperm	F:protein_binding
Sc4wPfr_721.g24388.t1	muscle_calcium_channel_subunit_alpha-1_isoform_X12	F:ion_channel_activity;_P:ion_transport;_C:membrane;_P:transmembrane_transport
Sc4wPfr_722.g33106.t1	galanin_receptor_type_1-like	F:G-protein_coupled_receptor_activity;_P:G-protein_coupled_receptor_signaling_pathway;_C:integral_component_of_membrane
Sc4wPfr_724.g25406.t1	ATP-dependent_DNA_helicase_PIF1-like	P:telomere_maintenance;_F:DNA_helicase_activity;_P:DNA_repair
Sc4wPfr_728.g2217.t1	SCAN_domain-containing_3-like	F:nucleic_acid_binding
Sc4wPfr_729.g12866.t1	PREDICTED:_uncharacterized_protein_LOC100199418	NoGOs
Sc4wPfr_73.g11494.t1	Transposable_element_P	F:nucleic_acid_binding;_F:transposase_activity;_P:transposition,_DNA-mediated
Sc4wPfr_73.g11510.t1	ARL14_effector_-like	NoGOs
Sc4wPfr_73.g11529.t1	factor_VIII_intron_22_-like	F:protein_binding
Sc4wPfr_73.g11530.t1	ATP-dependent_RNA_helicase_TDRD12	NoGOs
Sc4wPfr_73.g11542.t1	SCAN_domain-containing_3	F:nucleic_acid_binding;_F:DNA_binding;_C:membrane;_C:integral_component_of_membrane;_F:protein_dimerization_activity
Sc4wPfr_73.g11543.t1	myophilin-like	F:actin_binding;_P:actomyosin_structure_organization
Sc4wPfr_73.g11544.t1	sterile_alpha_motif_domain-containing_3-like	NoGOs
Sc4wPfr_73.g11551.t1	Por_secretion_system_C-terminal_sorting_domain-containing	F:catalytic_activity;_P:carbohydrate_metabolic_process;_F:oxidoreductase_activity,_acting_on_the_CH-OH_group_of_donors,_quinone_or_similar_compound_as_acceptor;_F:quinone_binding;_P:oxidation-reduction_process
Sc4wPfr_73.g11595.t1	Hermansky-Pudlak_syndrome_3_homolog	F:protein_binding
Sc4wPfr_73.g11606.t1	PREDICTED:_uncharacterized_protein_LOC100212650	NoGOs
Sc4wPfr_730.g15328.t1	oxire_in	P:cell_redox_homeostasis;_F:peroxiredoxin_activity;_P:oxidation-reduction_process
Sc4wPfr_730.g15335.t1	metalloprotease_TIKI2-like	F:metalloendopeptidase_activity;_C:integral_component_of_plasma_membrane;_P:proteolysis;_F:Wnt-protein_binding;_P:negative_regulation_of_Wnt_signaling_pathway;_C:integral_component_of_organelle_membrane;_P:positive_regulation_of_protein_oligomerization;_C:extracellular_exosome;_P:positive_regulation_of_protein_oxidation
Sc4wPfr_739.g28804.t1	PREDICTED:_intersectin-1-like	F:binding
Sc4wPfr_739.g28812.t1	consortin-like_isoform_X1	F:protein_binding
Sc4wPfr_739.g28832.t1	PREDICTED:_syndecan-2-B-like	P:axon_guidance;_C:membrane
Sc4wPfr_74.g18540.t1	class_I_SAM-dependent_methyltransferase	NoGOs
Sc4wPfr_757.g2968.t1	uncharacterized_protein_LOC110064943	NoGOs
Sc4wPfr_758.1.g25233.t1	PREDICTED:_uncharacterized_protein_LOC100211951	C:integral_component_of_membrane
Sc4wPfr_758.1.g25234.t1	PREDICTED:_uncharacterized_protein_LOC105846557	NoGOs
Sc4wPfr_758.1.g25236.t1	RNA-directed_DNA_polymerase_from_mobile_element_jockey-like	C:integral_component_of_membrane
Sc4wPfr_758.g3694.t1	PREDICTED:_uncharacterized_protein_LOC100203554	NoGOs
Sc4wPfr_758.g3694.t2	PREDICTED:_uncharacterized_protein_LOC100203554	NoGOs
Sc4wPfr_758.g3699.t1	PREDICTED:_putative_uncharacterized_protein_DDB_G0285119	NoGOs
Sc4wPfr_758.g3703.t1	leucine-rich_repeat-containing_DDB_G0290503	NoGOs
Sc4wPfr_759.g27588.t1	Rho_GTPase-activating_100F	F:protein_binding
Sc4wPfr_759.g27604.t1	feline_leukemia_virus_subgroup_C_receptor-related_2-like	C:integral_component_of_membrane;_P:transmembrane_transport
Sc4wPfr_759.g27613.t1	PREDICTED:_uncharacterized_protein_LOC107329432	NoGOs
Sc4wPfr_759.g27615.t1	PREDICTED:_uncharacterized_protein_LOC105850876	NoGOs
Sc4wPfr_759.g27627.t1	feline_leukemia_virus_subgroup_C_receptor-related_2-like	C:integral_component_of_membrane;_P:transmembrane_transport
Sc4wPfr_759.g27644.t1	zinc_finger_Gfi-1b-like	F:nucleic_acid_binding;_P:regulation_of_transcription,_DNA-templated
Sc4wPfr_759.g27652.t1	PREDICTED:_uncharacterized_protein_LOC105844815	NoGOs
Sc4wPfr_760.g24138.t1	neuropeptide_FF_receptor_2-like	F:G-protein_coupled_receptor_activity;_P:G-protein_coupled_receptor_signaling_pathway;_C:integral_component_of_membrane
Sc4wPfr_761.g1901.t1	hypothetical_protein_HELRODRAFT_158868	NoGOs
Sc4wPfr_761.g1920.t1	NoMatch	NoGOs
Sc4wPfr_761.g1925.t1	Ras-related_Rab-10	F:DNA_binding;_P:regulation_of_transcription,_DNA-templated
Sc4wPfr_761.g1949.t1	ARL14_effector	F:molecular_function;_C:cytoplasm;_P:biological_process
Sc4wPfr_769.g16484.t1	zinc_finger_MYM-type_5-	F:calcium_ion_binding
Sc4wPfr_769.g16493.t1	START_domain_containing	F:lipid_binding
Sc4wPfr_773.g11712.t1	THAP_domain-containing_11-	NoGOs
Sc4wPfr_773.g11723.t1	zinc_metallo_ase_nas-15-like	F:metalloendopeptidase_activity;_P:proteolysis;_F:zinc_ion_binding
Sc4wPfr_778.g21306.t1	uncharacterized_RNA-binding_-like	F:DNA_binding;_P:transposition,_DNA-mediated;_P:DNA_integration
Sc4wPfr_78.g10424.t1	Phosphopantothenate--cysteine_ligase	C:Golgi_membrane;_F:DNA_binding;_F:DNA_binding_transcription_factor_activity;_F:protein_binding;_C:endoplasmic_reticulum_membrane;_P:cholesterol_metabolic_process;_F:cholesterol_binding;_P:SREBP_signaling_pathway
Sc4wPfr_78.g10426.t2	Transmembrane_151B	C:integral_component_of_membrane
Sc4wPfr_787.g23223.t1	polycystic_kidney_disease_1-like_2	F:calcium_ion_binding;_F:protein_binding;_C:membrane
Sc4wPfr_787.g23243.t1	odr-4_homolog	C:integral_component_of_membrane
Sc4wPfr_788.g26568.t1	PREDICTED:_uncharacterized_protein_LOC105847755	NoGOs
Sc4wPfr_789.g22427.t1	Cubilin	C:cell_part
Sc4wPfr_79.g13382.t1	THAP_domain-containing_1_B-like	F:nucleic_acid_binding;_F:transposase_activity;_P:transposition,_DNA-mediated
Sc4wPfr_794.g24584.t1	RNA-directed_DNA_polymerase_from_mobile_element_jockey-like	F:RNA-directed_DNA_polymerase_activity;_P:RNA-dependent_DNA_biosynthetic_process
Sc4wPfr_794.g24588.t1	membrane-spanning_4-domains_subfamily_A_member_8-like	C:integral_component_of_membrane
Sc4wPfr_796.1.g11004.t1	putative_uncharacterized_protein_DDB_G0274435	NoGOs
Sc4wPfr_796.g23303.t1	PREDICTED:_uncharacterized_protein_LOC100207688_isoform_X1	NoGOs
Sc4wPfr_796.g23312.t2	LIM_domain-binding	F:protein_binding
Sc4wPfr_796.g23313.t1	PREDICTED:_uncharacterized_protein_LOC101239394	NoGOs
Sc4wPfr_796.g23330.t1	hypothetical_protein_BDEG_25207	C:membrane;_C:integral_component_of_membrane
Sc4wPfr_796.g23338.t1	Cell_cycle_control_50A	C:membrane
Sc4wPfr_798.g20991.t1	S-crystallin_4-like	F:protein_binding
Sc4wPfr_798.g20995.t1	S-crystallin_4-like	F:protein_binding
Sc4wPfr_798.g20996.t1	NoMatch	NoGOs
Sc4wPfr_798.g21002.t1	Uridine_diphosphate_glucose_pyrophosphatase	F:hydrolase_activity,_acting_on_acid_anhydrides,_in_phosphorus-containing_anhydrides;_F:metal_ion_binding
Sc4wPfr_798.g21005.t1	RNA-directed_DNA_polymerase_from_mobile_element_jockey-like	NoGOs
Sc4wPfr_798.g21014.t1	kinesin_KIF21A_isoform_X1	F:microtubule_motor_activity;_F:ATP_binding;_P:microtubule-based_movement;_F:microtubule_binding
Sc4wPfr_798.g21038.t1	PREDICTED:_uncharacterized_protein_LOC105845309	NoGOs
Sc4wPfr_80.g19892.t1	ankyrin_repeat	F:protein_binding
Sc4wPfr_80.g19934.t1	NoMatch	NoGOs
Sc4wPfr_800.g26187.t1	PREDICTED:_uncharacterized_protein_LOC105844815	NoGOs
Sc4wPfr_800.g26192.t1	zinc_finger_BED_domain-containing_1-like	F:DNA_binding
Sc4wPfr_802.g11762.t1	PREDICTED:_uncharacterized_protein_C20orf85-like	NoGOs
Sc4wPfr_803.g11615.t1	PREDICTED:_interaptin-like	NoGOs
Sc4wPfr_804.g24078.t1	ATP-dependent_DNA_helicase_PIF1-like	P:telomere_maintenance;_F:DNA_helicase_activity;_P:DNA_repair
Sc4wPfr_804.g24114.t1	homeobox_OTX2-like	F:DNA_binding
Sc4wPfr_804.g24119.t1	neurabin-1_isoform_X1	F:protein_binding
Sc4wPfr_810.g2520.t1	SLIT-ROBO_Rho_GTPase-activating_3_isoform_X2	P:signal_transduction
Sc4wPfr_810.g2527.t1	PREDICTED:_uncharacterized_protein_LOC105848245	F:zinc_ion_binding
Sc4wPfr_810.g2529.t1	large_low_complexity	NoGOs
Sc4wPfr_811.1.g17346.t1	PREDICTED:_uncharacterized_protein_LOC100204625	NoGOs
Sc4wPfr_811.1.g17361.t1	PREDICTED:_uncharacterized_protein_LOC101240217	NoGOs
Sc4wPfr_811.1.g17362.t1	Latrophilin_1	F:signal_transducer_activity;_F:transmembrane_signaling_receptor_activity;_F:G-protein_coupled_receptor_activity;_P:signal_transduction;_P:cell_surface_receptor_signaling_pathway;_P:G-protein_coupled_receptor_signaling_pathway;_C:membrane;_C:integral_component_of_membrane;_F:kinase_activity;_P:phosphorylation;_F:carbohydrate_binding
Sc4wPfr_811.g6469.t1	PREDICTED:_uncharacterized_protein_LOC105847145	NoGOs
Sc4wPfr_817.g25366.t1	NoMatch	NoGOs
Sc4wPfr_82.1.g28940.t1	calcium-activated_potassium_channel_subunit_alpha-1-	F:large_conductance_calcium-activated_potassium_channel_activity
Sc4wPfr_826.g32474.t1	piggyBac_transposable_element-derived_3-like	NoGOs
Sc4wPfr_826.g32482.t1	NoMatch	NoGOs
Sc4wPfr_826.g32489.t1	probable_G-_coupled_receptor_45	F:G-protein_coupled_receptor_activity;_P:G-protein_coupled_receptor_signaling_pathway;_C:integral_component_of_membrane
Sc4wPfr_826.g32490.t1	PREDICTED:_uncharacterized_protein_PF14_0093-like	NoGOs
Sc4wPfr_826.g32491.t1	NoMatch	NoGOs
Sc4wPfr_826.g32493.t1	NoMatch	NoGOs
Sc4wPfr_828.1.g12771.t1	PREDICTED:_uncharacterized_protein_LOC105843602	F:nucleic_acid_binding;_F:N-acetyltransferase_activity
Sc4wPfr_828.1.g12773.t1	GCN5-related_acetyltransferase	F:N-acetyltransferase_activity
Sc4wPfr_828.1.g12776.t1	dolichyl-phosphate_beta-	C:integral_component_of_membrane;_F:transferase_activity
Sc4wPfr_830.g6276.t3	serine_threonine-_kinase_Nek4-like	F:protein_kinase_activity;_F:ATP_binding;_P:protein_phosphorylation
Sc4wPfr_830.g6277.t1	espin_isoform_X1	F:protein_binding
Sc4wPfr_830.g6287.t1	PREDICTED:_putative_uncharacterized_protein_DDB_G0282499	NoGOs
Sc4wPfr_830.g6288.t1	serine_threonine-_kinase	F:protein_binding
Sc4wPfr_830.g6290.t1	serine_threonine-_kinase_PLK1	F:protein_kinase_activity;_F:ATP_binding;_P:protein_phosphorylation
Sc4wPfr_830.g6291.t1	NoMatch	NoGOs
Sc4wPfr_830.g6310.t1	THAP_domain-containing_1_B-like	NoGOs
Sc4wPfr_830.g6318.t1	sodium_potassium-transporting_ATPase_subunit_alpha-1-	C:integral_component_of_membrane
Sc4wPfr_830.g6340.t1	phosphatidylinositol_3,4,5-trisphosphate_3-phosphatase_and_dual-specificity_phosphatase_PTEN-like	P:multicellular_organism_development;_P:dephosphorylation;_F:phosphatase_activity;_P:primary_metabolic_process;_P:negative_regulation_of_biological_process;_P:regulation_of_cellular_process;_P:organic_substance_metabolic_process
Sc4wPfr_830.g6342.t1	crossover_junction_endonuclease_mus81	F:nucleic_acid_binding;_F:DNA_binding;_F:endonuclease_activity;_F:protein_dimerization_activity;_P:nucleic_acid_phosphodiester_bond_hydrolysis
Sc4wPfr_830.g6356.t1	TPA_exp:_gag-pol	F:nucleic_acid_binding;_P:DNA_integration
Sc4wPfr_832.g4702.t1	endonuclease_and_reverse_transcriptase	F:RNA_binding;_F:RNA-directed_DNA_polymerase_activity;_F:endonuclease_activity;_P:RNA-dependent_DNA_biosynthetic_process;_C:membrane;_C:integral_component_of_membrane;_P:nucleic_acid_phosphodiester_bond_hydrolysis
Sc4wPfr_832.g4712.t1	tigger_transposable_element-derived_6-like	F:DNA_binding
Sc4wPfr_833.g15081.t1	lebercilin_isoform_X2	NoGOs
Sc4wPfr_833.g15092.t1	unc-13_homolog_C-like	NoGOs
Sc4wPfr_834.1.g27872.t1	GPN-loop_GTPase_2	F:protein_binding
Sc4wPfr_836.g27574.t1	Low-density_lipo_receptor-related_4	NoGOs
Sc4wPfr_836.g27575.t1	jerky_homolog-like	F:nucleic_acid_binding
Sc4wPfr_839.g4000.t1	adenine_phosphoribosyltransferase	F:adenine_phosphoribosyltransferase_activity;_C:cytoplasm;_P:adenine_salvage;_P:nucleoside_metabolic_process
Sc4wPfr_839.g4025.t1	alpha-(1,6)-fucosyltransferase	P:cellular_metabolic_process;_P:organic_substance_metabolic_process
Sc4wPfr_842.g28754.t1	TPA:_zinc_finger	NoGOs
Sc4wPfr_843.g3596.t1	NoMatch	NoGOs
Sc4wPfr_844.g33337.t1	KVamide_preprohormone_type_2	C:integral_component_of_membrane
Sc4wPfr_844.g33362.t1	PREDICTED:_uncharacterized_protein_LOC105847750	NoGOs
Sc4wPfr_844.g33368.t1	Acetate_kinase	NoGOs
Sc4wPfr_845.g31842.t1	zinc_finger_and_SCAN_domain-containing_20-like_isoform_X2	NoGOs
Sc4wPfr_846.1.g25598.t1	zinc_finger_BED_domain-containing_1-like	F:DNA_binding
Sc4wPfr_846.1.g25611.t1	PREDICTED:_uncharacterized_protein_LOC101239282,_partial	NoGOs
Sc4wPfr_846.1.g25630.t1	zinc_finger_MYM-type_5-like	NoGOs
Sc4wPfr_848.g302.t1	stimulator_of_interferon_genes_-like	P:activation_of_innate_immune_response;_P:positive_regulation_of_type_I_interferon_production
Sc4wPfr_85.1.g31203.t1	PREDICTED:_uncharacterized_protein_LOC100198196	NoGOs
Sc4wPfr_85.1.g31221.t1	microtubule-associated_RP_EB_family_member_1_isoform_X3	F:microtubule_plus-end_binding;_P:regulation_of_microtubule_cytoskeleton_organization
Sc4wPfr_85.1.g31226.t1	transcriptional_enhancer_factor_TEF-1_isoform_X1	F:DNA_binding_transcription_factor_activity;_P:regulation_of_transcription,_DNA-templated;_P:hippo_signaling
Sc4wPfr_85.1.g31231.t1	phosphatase_and_actin_regulator_2	F:actin_binding;_F:protein_phosphatase_inhibitor_activity;_P:negative_regulation_of_catalytic_activity
Sc4wPfr_85.1.g31231.t2	phosphatase_and_actin_regulator_4B-like_isoform_X2	NoGOs
Sc4wPfr_85.1.g31249.t1	PREDICTED:_uncharacterized_protein_LOC100202948	F:NAD+_nucleosidase_activity
Sc4wPfr_85.1.g31258.t1	ADP-ribosyl_cyclase_cyclic_ADP-ribose_hydrolase-like	F:NAD+_nucleosidase_activity
Sc4wPfr_85.g846.t1	zinc_finger_MYM-type_1-	F:nucleic_acid_binding;_F:protein_dimerization_activity
Sc4wPfr_85.g857.t3	regulator_of_G-_signaling_19-like	P:regionalization;_F:protein_binding;_C:cytoplasmic_part;_C:intracellular_organelle_part;_P:regulation_of_cellular_process;_P:cellular_response_to_stimulus;_C:cell_periphery
Sc4wPfr_85.g859.t1	poly(U)-specific_endoribonuclease-C-like	F:endoribonuclease_activity
Sc4wPfr_85.g893.t1	ras-related_Rab-9B-like	F:GTPase_activity;_F:GTP_binding
Sc4wPfr_85.g897.t1	NoMatch	NoGOs
Sc4wPfr_85.g905.t1	striatin-3_isoform_X2	NoGOs
Sc4wPfr_85.g919.t1	RNA-directed_DNA_polymerase_from_mobile_element_jockey-like	NoGOs
Sc4wPfr_85.g958.t1	polycystic_kidney_disease_2-like_1	F:calcium_ion_binding;_C:membrane
Sc4wPfr_850.1.g5705.t1	neuronal_acetylcholine_receptor_subunit_alpha-10-like_isoform_X3	F:transmembrane_signaling_receptor_activity;_C:integral_component_of_membrane;_F:acetylcholine-gated_cation-selective_channel_activity;_P:ion_transmembrane_transport;_C:postsynaptic_membrane
Sc4wPfr_850.1.g5706.t2	neuronal_acetylcholine_receptor_subunit_alpha-10-like_isoform_X2	F:transmembrane_signaling_receptor_activity;_C:integral_component_of_membrane;_F:acetylcholine-gated_cation-selective_channel_activity;_P:ion_transmembrane_transport;_C:postsynaptic_membrane
Sc4wPfr_850.1.g5720.t1	RNA-directed_DNA_polymerase_from_mobile_element_jockey-	F:RNA_binding;_F:RNA-directed_DNA_polymerase_activity;_F:endonuclease_activity;_P:RNA-dependent_DNA_biosynthetic_process;_P:nucleic_acid_phosphodiester_bond_hydrolysis
Sc4wPfr_850.1.g5729.t2	RNA-directed_DNA_polymerase_from_transposon_BS	NoGOs
Sc4wPfr_850.1.g5730.t1	unc-13_homolog_C-like	NoGOs
Sc4wPfr_854.g18461.t1	PREDICTED:_uncharacterized_protein_LOC101240796	NoGOs
Sc4wPfr_854.g18470.t1	BAG_family_molecular_chaperone_regulator_1	F:chaperone_binding
Sc4wPfr_855.g14409.t1	E3_ubiquitin-_ligase_TRIM71-like	F:protein_binding
Sc4wPfr_856.g31445.t1	PREDICTED:_uncharacterized_protein_LOC101238602	NoGOs
Sc4wPfr_856.g31447.t1	leucine-rich_repeat-containing_4-like_isoform_X2	F:protein_binding
Sc4wPfr_856.g31463.t1	RNA-directed_DNA_polymerase_from_mobile_element_jockey-like	NoGOs
Sc4wPfr_856.g31464.t1	eukaryotic_peptide_chain_release_factor_GTP-binding_subunit_ERF3A-like	F:GTPase_activity;_F:GTP_binding
Sc4wPfr_856.g31468.t1	kinesin_light_chain_4-like	F:protein_binding
Sc4wPfr_861.g31118.t1	zinc_finger_SWIM_domain-containing_1-like	F:zinc_ion_binding
Sc4wPfr_861.g31133.t1	PREDICTED:_uncharacterized_protein_LOC105843070	NoGOs
Sc4wPfr_868.g27210.t1	uncharacterized_protein_LOC110047699	C:membrane;_C:integral_component_of_membrane
Sc4wPfr_87.1.g5273.t1	nuclease_HARBI1	NoGOs
Sc4wPfr_87.1.g5275.t1	Glutamine-binding_periplasmic_precursor	F:ionotropic_glutamate_receptor_activity;_C:membrane
Sc4wPfr_87.g16502.t1	PREDICTED:_uncharacterized_protein_LOC105845232	NoGOs
Sc4wPfr_87.g16503.t1	Potassium_voltage-gated_channel_subfamily_F_member_1	F:voltage-gated_potassium_channel_activity;_P:potassium_ion_transport;_C:voltage-gated_potassium_channel_complex
Sc4wPfr_87.g16508.t1	potassium_channel	F:voltage-gated_potassium_channel_activity;_P:potassium_ion_transport;_C:voltage-gated_potassium_channel_complex
Sc4wPfr_87.g16509.t1	extracellular_solute-binding_family_3	F:ion_channel_activity;_P:potassium_ion_transport;_P:cellular_process;_C:integral_component_of_membrane;_F:ion_gated_channel_activity
Sc4wPfr_87.g16530.t1	TPA:_transposase_domain-containing	NoGOs
Sc4wPfr_87.g16533.t1	Seleno_S	P:intracellular_protein_transport;_C:integral_component_of_endoplasmic_reticulum_membrane
Sc4wPfr_87.g16543.t1	predicted_protein	NoGOs
Sc4wPfr_873.g32056.t1	NoMatch	NoGOs
Sc4wPfr_875.1.g17134.t1	ABC_transporter_substrate-binding	F:receptor_activity;_F:ionotropic_glutamate_receptor_activity;_F:ion_channel_activity;_P:ion_transport;_C:membrane;_C:integral_component_of_membrane;_P:ion_transmembrane_transport;_P:ionotropic_glutamate_receptor_signaling_pathway
Sc4wPfr_875.1.g17136.t1	Extracellular_solute-binding_family_3	F:ionotropic_glutamate_receptor_activity;_F:voltage-gated_potassium_channel_activity;_P:potassium_ion_transport;_C:voltage-gated_potassium_channel_complex;_C:membrane;_C:integral_component_of_membrane;_P:ionotropic_glutamate_receptor_signaling_pathway;_P:potassium_ion_transmembrane_transport
Sc4wPfr_875.1.g17144.t1	acid-sensing_ion_channel_5	F:sodium_channel_activity;_P:sodium_ion_transport;_C:membrane
Sc4wPfr_875.1.g17146.t1	histone-lysine_N-methyltransferase_SETMAR-like	NoGOs
Sc4wPfr_876.g32024.t1	hypothetical_protein_HELRODRAFT_158868	NoGOs
Sc4wPfr_876.g32025.t1	macrophage_mannose_receptor_1-like	NoGOs
Sc4wPfr_878.g6504.t1	uncharacterized_transposon-derived	F:nucleic_acid_binding;_C:nucleus;_P:DNA_integration
Sc4wPfr_878.g6520.t1	extended_synaptotagmin-2-like_isoform_X2	F:lipid_binding
Sc4wPfr_878.g6527.t1	methyltransferase_6_isoform_X3	F:methyltransferase_activity;_P:methylation
Sc4wPfr_878.g6543.t1	influenza_virus_NS1A-binding	F:protein_binding
Sc4wPfr_881.g1648.t1	Transposable_element_Tcb1	F:nucleic_acid_binding
Sc4wPfr_881.g1655.t1	nucleoredoxin_2	P:cell_redox_homeostasis
Sc4wPfr_881.g1660.t1	calpain_small_subunit_1	F:calcium_ion_binding
Sc4wPfr_881.g1669.t3	A_disintegrin_and_metallo_ase_with_thrombospondin_motifs_6	P:cardiac_septum_development;_F:metalloendopeptidase_activity;_C:proteinaceous_extracellular_matrix;_P:proteolysis;_P:heart_development;_F:peptidase_activity;_F:metallopeptidase_activity;_F:zinc_ion_binding;_C:extracellular_matrix;_P:aorta_development;_P:coronary_vasculature_development
Sc4wPfr_881.g1671.t1	ly6_PLAUR_domain-containing_1-like	NoGOs
Sc4wPfr_882.1.g19956.t1	probable_ATP-dependent_RNA_helicase_DDX60	F:nucleic_acid_binding;_F:ATP_binding
Sc4wPfr_882.2.g9146.t1	galactoside_3(4)-L-fucosyltransferase-like	P:protein_glycosylation;_F:fucosyltransferase_activity;_C:membrane
Sc4wPfr_882.2.g9148.t1	Collagen_7	NoGOs
Sc4wPfr_882.2.g9158.t1	Chaperone_of_endosialidase	NoGOs
Sc4wPfr_882.2.g9161.t1	NoMatch	NoGOs
Sc4wPfr_882.g12827.t1	digestive_organ_expansion_factor_homolog	C:membrane;_C:integral_component_of_membrane
Sc4wPfr_885.g9504.t1	PREDICTED:_uncharacterized_protein_LOC101241536	NoGOs
Sc4wPfr_885.g9510.t1	pyruvate_dehydrogenase_[acetyl-transferring]-phosphatase_mitochondrial	F:protein_serine/threonine_phosphatase_activity;_P:protein_dephosphorylation
Sc4wPfr_886.g29519.t1	trace_amine-associated_receptor_13c-like	F:G-protein_coupled_receptor_activity;_P:G-protein_coupled_receptor_signaling_pathway;_C:integral_component_of_membrane
Sc4wPfr_887.g13826.t1	PREDICTED:_uncharacterized_protein_LOC105848128,_partial	P:signal_transduction
Sc4wPfr_889.g26746.t1	PREDICTED:_uncharacterized_protein_LOC105848004	NoGOs
Sc4wPfr_896.g13015.t1	PREDICTED:_protein_MNN4-like	NoGOs
Sc4wPfr_898.g9115.t1	hypothetical_protein_M427DRAFT_56658	F:calcium_ion_binding;_F:oxidoreductase_activity;_P:oxidation-reduction_process
Sc4wPfr_898.g9123.t1	NoMatch	NoGOs
Sc4wPfr_899.g22600.t1	probable_glycosyltransferase_STELLO2	NoGOs
Sc4wPfr_899.g22612.t1	Bcl-2_1	P:regulation_of_apoptotic_process
Sc4wPfr_9.1.g18772.t1	Transmembrane_151B	C:membrane;_C:integral_component_of_membrane
Sc4wPfr_9.g31764.t1	PREDICTED:_uncharacterized_protein_LOC100212700	NoGOs
Sc4wPfr_9.g31770.t1	RNA-directed_DNA_polymerase_from_mobile_element_jockey-like	F:RNA-directed_DNA_polymerase_activity;_P:RNA-dependent_DNA_biosynthetic_process;_P:proteolysis;_F:peptidase_activity;_F:oxidoreductase_activity;_F:oxidoreductase_activity,_acting_on_NAD(P)H;_F:quinone_binding;_F:NAD_binding;_P:oxidation-reduction_process
Sc4wPfr_9.g31785.t1	TNF_receptor-associated_factor_5-like	F:protein_binding
Sc4wPfr_9.g31803.t2	PREDICTED:_uncharacterized_protein_LOC100206861_isoform_X2	NoGOs
Sc4wPfr_9.g31804.t1	Low-density_lipo_receptor-related_4	NoGOs
Sc4wPfr_9.g31805.t1	Gag-Pro-Pol_poly	F:metal_ion_binding;_P:nucleic_acid_metabolic_process
Sc4wPfr_90.g1127.t1	phosphatase_1_regulatory_subunit_27-like	F:protein_binding
Sc4wPfr_90.g1129.t1	Transposable_element_P	F:nucleic_acid_binding;_F:transposase_activity;_P:transposition,_DNA-mediated
Sc4wPfr_90.g1135.t1	retinol_dehydrogenase_11-like	NoGOs
Sc4wPfr_90.g1143.t1	Deleted_in_malignant_brain_tumors_1	P:multicellular_organism_development;_C:membrane;_C:cytoplasmic_vesicle;_C:extracellular_region_part
Sc4wPfr_90.g1164.t1	zinc_finger_SWIM_domain-containing_3-like	F:zinc_ion_binding;_C:membrane;_C:integral_component_of_membrane;_F:transferase_activity,_transferring_acyl_groups_other_than_amino-acyl_groups
Sc4wPfr_90.g1204.t1	transmembrane_175-like	F:potassium_channel_activity
Sc4wPfr_906.1.g2400.t1	clavaminate_synthase_At3g21360	F:oxidoreductase_activity;_P:oxidation-reduction_process
Sc4wPfr_907.1.g25441.t2	E3_ubiquitin-_ligase_RNF213-like	F:ubiquitin-protein_transferase_activity;_F:ATPase_activity
Sc4wPfr_907.g9028.t1	RNA-directed_DNA_polymerase_from_mobile_element_jockey-like	F:RNA-directed_DNA_polymerase_activity;_F:endonuclease_activity;_P:RNA-dependent_DNA_biosynthetic_process;_P:nucleic_acid_phosphodiester_bond_hydrolysis
Sc4wPfr_908.g21204.t1	tripeptidyl-peptidase_2-	NoGOs
Sc4wPfr_908.g21212.t1	PREDICTED:_uncharacterized_protein_LOC105849068,_partial	NoGOs
Sc4wPfr_908.g21219.t1	phosphatase_1_regulatory_subunit_27	F:protein_binding
Sc4wPfr_908.g21226.t1	PREDICTED:_uncharacterized_protein_LOC105847515	NoGOs
Sc4wPfr_909.g33478.t1	coiled-coil_domain-containing_28B	NoGOs
Sc4wPfr_91.g23188.t1	sodium-_and_chloride-dependent_GABA_transporter_1-like	F:neurotransmitter:sodium_symporter_activity;_P:neurotransmitter_transport;_C:integral_component_of_membrane
Sc4wPfr_91.g23189.t1	hepatocyte_nuclear_factor_4-gamma-like	F:DNA_binding_transcription_factor_activity;_C:nucleus;_P:regulation_of_transcription,_DNA-templated;_F:zinc_ion_binding;_P:steroid_hormone_mediated_signaling_pathway;_F:sequence-specific_DNA_binding
Sc4wPfr_91.g23197.t1	PREDICTED:_uncharacterized_protein_LOC105850552,_partial	NoGOs
Sc4wPfr_910.1.g9177.t1	serine_threonine-_phosphatase_4_regulatory_subunit_4	F:protein_binding
Sc4wPfr_910.1.g9182.t1	RNA-directed_DNA_polymerase_from_mobile_element_jockey	C:membrane;_C:integral_component_of_membrane
Sc4wPfr_914.g6904.t1	voltage-dependent_R-type_calcium_channel_subunit_alpha-1E-like_isoform_X1	F:voltage-gated_calcium_channel_activity;_C:voltage-gated_calcium_channel_complex;_P:calcium_ion_transmembrane_transport
Sc4wPfr_914.g6913.t1	ras-related_rapC-like	F:nucleic_acid_binding;_F:DNA_binding;_F:protein_dimerization_activity
Sc4wPfr_92.g7705.t1	PREDICTED:_uncharacterized_protein_LOC105556635	F:nucleic_acid_binding;_F:protein_dimerization_activity
Sc4wPfr_92.g7722.t1	POC1_centriolar_homolog_A-like_isoform_X1	F:protein_binding
Sc4wPfr_92.g7731.t1	PREDICTED:_uncharacterized_protein_LOC105846444	NoGOs
Sc4wPfr_920.g401.t2	PREDICTED:_uncharacterized_protein_LOC100214223_isoform_X1	NoGOs
Sc4wPfr_920.g403.t1	zinc_finger_MYM-type_1-like	F:nucleic_acid_binding;_F:DNA_binding;_F:metal_ion_binding
Sc4wPfr_920.g420.t1	extracellular_signal-regulated_kinase_2-like	F:protein_kinase_activity;_F:ATP_binding;_P:protein_phosphorylation
Sc4wPfr_920.g429.t1	mesoderm-specific_transcript_homolog_isoform_X3	F:catalytic_activity;_P:mesoderm_development;_P:regulation_of_lipid_storage;_C:membrane;_C:integral_component_of_membrane;_F:hydrolase_activity;_C:extracellular_exosome
Sc4wPfr_920.g438.t1	NoMatch	NoGOs
Sc4wPfr_920.g439.t1	PREDICTED:_uncharacterized_protein_LOC105846005	NoGOs
Sc4wPfr_921.g15153.t1	outer_dense_fiber_3-like	F:molecular_function;_C:cytoplasm;_P:biological_process
Sc4wPfr_921.g15158.t1	neurogenic_differentiation_factor_4	F:protein_dimerization_activity
Sc4wPfr_921.g15172.t1	PREDICTED:_uncharacterized_protein_LOC106138849	F:DNA_binding;_F:DNA-directed_5'-3'_RNA_polymerase_activity;_P:transcription,_DNA-templated
Sc4wPfr_923.g11413.t1	hypothetical_protein	NoGOs
Sc4wPfr_923.g11419.t1	hypothetical_protein_RFI_24998	NoGOs
Sc4wPfr_923.g11420.t1	Plasmid_partitioning_(plasmid)	F:DNA_binding
Sc4wPfr_926.1.g9732.t1	phosphatase_1_regulatory_subunit_11	F:protein_serine/threonine_phosphatase_inhibitor_activity;_P:negative_regulation_of_phosphoprotein_phosphatase_activity
Sc4wPfr_928.g28894.t1	sodium_potassium-transporting_ATPase_subunit_beta-1-interacting_isoform_X1	P:regulation_of_sodium_ion_transport;_F:protein_binding
Sc4wPfr_928.g28895.t1	RNA-directed_DNA_polymerase_from_mobile_element_jockey-like	NoGOs
Sc4wPfr_928.g28896.t1	sodium_potassium-transporting_ATPase_subunit_beta-1-interacting	F:nucleic_acid_binding
Sc4wPfr_928.g28901.t1	mushroom_body_large-type_kenyon_cell-specific	F:DNA_binding
Sc4wPfr_928.g28903.t1	thioredoxin_domain-containing_5	P:cell_redox_homeostasis
Sc4wPfr_930.g18502.t1	PREDICTED:_uncharacterized_protein_LOC100893887	F:metal_ion_binding
Sc4wPfr_930.g18505.t1	UPF0612_-like	NoGOs
Sc4wPfr_945.g15374.t1	Transposable_element_P	F:nucleic_acid_binding;_F:transposase_activity;_P:transposition,_DNA-mediated
Sc4wPfr_947.g29655.t1	NoMatch	NoGOs
Sc4wPfr_951.g225.t1	potassium_voltage-gated_channel_subfamily_C_member_1-like	F:voltage-gated_potassium_channel_activity;_F:protein_binding;_P:potassium_ion_transport;_C:voltage-gated_potassium_channel_complex;_P:protein_homooligomerization;_P:transmembrane_transport
Sc4wPfr_951.g227.t2	potassium_voltage-gated_channel_subfamily_C_member_1-like	F:voltage-gated_potassium_channel_activity;_P:potassium_ion_transport;_C:voltage-gated_potassium_channel_complex;_P:protein_homooligomerization;_P:transmembrane_transport
Sc4wPfr_952.g24536.t1	calmodulin-like_isoform_X1	F:calcium_ion_binding
Sc4wPfr_954.g27105.t1	oxidoreductase_dhs-27	F:kinase_activity;_P:phosphorylation;_F:transferase_activity
Sc4wPfr_954.g27109.t1	PREDICTED:_uncharacterized_protein_LOC101238361	F:nucleic_acid_binding;_P:DNA_integration
Sc4wPfr_957.g32686.t1	Sentrin-specific_protease_2	P:proteolysis;_F:cysteine-type_peptidase_activity
Sc4wPfr_957.g32690.t1	jerky_homolog-like	NoGOs
Sc4wPfr_958.g18793.t1	zinc_finger_MYM-type_1-like	NoGOs
Sc4wPfr_96.g11958.t1	NoMatch	NoGOs
Sc4wPfr_96.g11977.t1	Troponin	C:troponin_complex;_P:regulation_of_muscle_contraction;_C:membrane;_C:integral_component_of_membrane
Sc4wPfr_96.g11984.t1	FAD_synthase-like	F:catalytic_activity;_P:metabolic_process
Sc4wPfr_96.g12003.t1	tetratricopeptide_repeat_28-like_isoform_X1	F:microtubule_motor_activity;_F:protein_binding;_C:kinesin_complex
Sc4wPfr_96.g12008.t1	histone-lysine_N-methyltransferase_SETMAR-like	F:DNA_binding_transcription_factor_activity;_P:regulation_of_transcription,_DNA-templated;_P:arginine_metabolic_process
Sc4wPfr_96.g12011.t1	THAP_domain-containing_1_B-like	NoGOs
Sc4wPfr_96.g12014.t1	myosin_heavy_striated_muscle-like	F:structural_molecule_activity;_C:intermediate_filament
Sc4wPfr_962.g23727.t1	charged_multivesicular_body_1a-like	F:DNA_binding
Sc4wPfr_962.g23735.t2	mitochondrial_basic_amino_acids_transporter-like	F:structural_constituent_of_ribosome;_P:translation;_P:transport;_C:membrane;_C:integral_component_of_membrane;_P:transmembrane_transport
Sc4wPfr_962.g23749.t1	proto-oncogene_tyrosine-_kinase_receptor_Ret-like	F:protein_tyrosine_kinase_activity;_F:ATP_binding;_P:protein_phosphorylation
Sc4wPfr_965.g9374.t1	PREDICTED:_uncharacterized_protein_LOC105847983	NoGOs
Sc4wPfr_967.g28083.t2	multiple_C2_and_transmembrane_domain-containing_1-like_isoform_X2	C:endoplasmic_reticulum;_C:membrane
Sc4wPfr_97.g11.t1	PREDICTED:_uncharacterized_protein_LOC105849482	NoGOs
Sc4wPfr_97.g29.t1	stonin-2_isoform_X1	P:endocytosis
Sc4wPfr_975.g7255.t1	voltage-gated_sodium_channel	F:voltage-gated_potassium_channel_activity;_P:potassium_ion_transport;_C:voltage-gated_potassium_channel_complex;_P:transmembrane_transport
Sc4wPfr_975.g7261.t1	Serine_threonine-_kinase_kin-29	F:protein_kinase_activity;_F:ATP_binding;_P:protein_phosphorylation
Sc4wPfr_999.g13399.t1	THAP_domain-containing_1-like	F:nucleic_acid_binding
Sc4wPfr_999.g13406.t1	zinc_transporter_ZIP14-like	C:membrane;_P:metal_ion_transport;_F:metal_ion_transmembrane_transporter_activity;_P:transmembrane_transport

### Sheet: Table S6
Table S6. Cis-Regulation for regeneration genes
	TFBS name	TFBS score	TFBS strand	peak chr	peak start	peak end	peak name	footprint score	bound
Wnt3 promoter	abd-A_MA0206.1	6.40847	+	Sc4wPfr_399	438260	439500	Merged-Sc4wPfr_399-439103-3	0	0
	abd-A_MA0206.1	6.40847	-	Sc4wPfr_399	438260	439500	Merged-Sc4wPfr_399-439103-3	0	0
	achi_MA0207.1	8.44804	-	Sc4wPfr_399	438260	439500	Merged-Sc4wPfr_399-439103-3	0	0
	al_MA0208.1	6.96228	-	Sc4wPfr_399	438260	439500	Merged-Sc4wPfr_399-439103-3	0.99541	0
	ALX3_MA0634.1	7.01591	+	Sc4wPfr_399	438260	439500	Merged-Sc4wPfr_399-439103-3	0	0
	Antp_MA0166.1	7.33883	+	Sc4wPfr_399	438260	439500	Merged-Sc4wPfr_399-439103-3	0	0
	Antp_MA0166.1	7.33883	-	Sc4wPfr_399	438260	439500	Merged-Sc4wPfr_399-439103-3	0	0
	ara_MA0210.1	4.84188	+	Sc4wPfr_399	438260	439500	Merged-Sc4wPfr_399-439103-3	0	0
	ara_MA0210.1	4.84188	+	Sc4wPfr_399	438260	439500	Merged-Sc4wPfr_399-439103-3	0	0
	ara_MA0210.1	4.84188	+	Sc4wPfr_399	438260	439500	Merged-Sc4wPfr_399-439103-3	0	0
	ara_MA0210.1	4.84188	+	Sc4wPfr_399	438260	439500	Merged-Sc4wPfr_399-439103-3	0	0
	ara_MA0210.1	4.84188	-	Sc4wPfr_399	438260	439500	Merged-Sc4wPfr_399-439103-3	0	0
	ara_MA0210.1	4.84188	-	Sc4wPfr_399	438260	439500	Merged-Sc4wPfr_399-439103-3	0	0
	ara_MA0210.1	4.84188	+	Sc4wPfr_399	438260	439500	Merged-Sc4wPfr_399-439103-3	0	0
	ara_MA0210.1	4.84188	+	Sc4wPfr_399	438260	439500	Merged-Sc4wPfr_399-439103-3	0	0
	ara_MA0210.1	4.84188	+	Sc4wPfr_399	438260	439500	Merged-Sc4wPfr_399-439103-3	0	0
	ARGFX_MA1463.1	7.67413	-	Sc4wPfr_399	438260	439500	Merged-Sc4wPfr_399-439103-3	0.99541	0
	Arid3a_MA0151.1	5.68308	+	Sc4wPfr_399	438260	439500	Merged-Sc4wPfr_399-439103-3	0	0
	Arid3a_MA0151.1	5.68308	-	Sc4wPfr_399	438260	439500	Merged-Sc4wPfr_399-439103-3	0	0
	Arid3a_MA0151.1	5.68308	-	Sc4wPfr_399	438260	439500	Merged-Sc4wPfr_399-439103-3	0.33073	0
	ARNT2_MA1464.1	9.05779	-	Sc4wPfr_399	438260	439500	Merged-Sc4wPfr_399-439103-3	0	0
	ARNTHIF1A_MA0259.1	9.049	+	Sc4wPfr_399	438260	439500	Merged-Sc4wPfr_399-439103-3	0	0
	Arntl_MA0603.1	8.37448	-	Sc4wPfr_399	438260	439500	Merged-Sc4wPfr_399-439103-3	0	0
	Arnt_MA0004.1	9.44748	-	Sc4wPfr_399	438260	439500	Merged-Sc4wPfr_399-439103-3	0	0
	ASCL1_MA1100.2	7.50082	-	Sc4wPfr_399	438260	439500	Merged-Sc4wPfr_399-439103-3	0	0
	ASCL1var.2_MA1631.1	6.5725	-	Sc4wPfr_399	438260	439500	Merged-Sc4wPfr_399-439103-3	0	0
	Atf1_MA0604.1	9.72536	+	Sc4wPfr_399	438260	439500	Merged-Sc4wPfr_399-439103-3	0	0
	ATF2_MA1632.1	10.4977	+	Sc4wPfr_399	438260	439500	Merged-Sc4wPfr_399-439103-3	0	0
	ATF2_MA1632.1	8.48379	-	Sc4wPfr_399	438260	439500	Merged-Sc4wPfr_399-439103-3	0	0
	ATF3_MA0605.2	8.47908	-	Sc4wPfr_399	438260	439500	Merged-Sc4wPfr_399-439103-3	0	0
	ATF3_MA0605.2	4.94231	+	Sc4wPfr_399	438260	439500	Merged-Sc4wPfr_399-439103-3	0	0
	ATF4_MA0833.2	7.19844	-	Sc4wPfr_399	438260	439500	Merged-Sc4wPfr_399-439103-3	0	0
	ATF6_MA1466.1	5.00634	+	Sc4wPfr_399	438260	439500	Merged-Sc4wPfr_399-439103-3	0.7383	0
	ATF7_MA0834.1	7.32796	-	Sc4wPfr_399	438260	439500	Merged-Sc4wPfr_399-439103-3	0	0
	ATOH1var.2_MA1467.1	6.55713	-	Sc4wPfr_399	438260	439500	Merged-Sc4wPfr_399-439103-3	0	0
	Awh_MA0167.1	6.57004	-	Sc4wPfr_399	438260	439500	Merged-Sc4wPfr_399-439103-3	0.99541	0
	BACH2var.2_MA1470.1	5.21921	-	Sc4wPfr_399	438260	439500	Merged-Sc4wPfr_399-439103-3	0	0
	Bgbrun_MA0242.1	8.14784	+	Sc4wPfr_399	438260	439500	Merged-Sc4wPfr_399-439103-3	0.27837	0
	B-H1_MA0168.1	6.8924	-	Sc4wPfr_399	438260	439500	Merged-Sc4wPfr_399-439103-3	0	0
	B-H2_MA0169.1	6.94751	-	Sc4wPfr_399	438260	439500	Merged-Sc4wPfr_399-439103-3	0	0
	BHLHA15var.2_MA1472.1	7.84734	-	Sc4wPfr_399	438260	439500	Merged-Sc4wPfr_399-439103-3	0	0
	BHLHE40_MA0464.2	9.73891	+	Sc4wPfr_399	438260	439500	Merged-Sc4wPfr_399-439103-3	0	0
	BHLHE41_MA0636.1	6.1163	+	Sc4wPfr_399	438260	439500	Merged-Sc4wPfr_399-439103-3	0	0
	brk_MA0213.1	9.74982	+	Sc4wPfr_399	438260	439500	Merged-Sc4wPfr_399-439103-3	0	0
	br_MA0010.1	7.71988	+	Sc4wPfr_399	438260	439500	Merged-Sc4wPfr_399-439103-3	0	0
	brvar.2_MA0011.1	6.37346	-	Sc4wPfr_399	438260	439500	Merged-Sc4wPfr_399-439103-3	0	0
	bsh_MA0214.1	6.9068	+	Sc4wPfr_399	438260	439500	Merged-Sc4wPfr_399-439103-3	0	0
	btn_MA0215.1	6.83699	+	Sc4wPfr_399	438260	439500	Merged-Sc4wPfr_399-439103-3	0	0
	btn_MA0215.1	6.83699	-	Sc4wPfr_399	438260	439500	Merged-Sc4wPfr_399-439103-3	0	0
	C15_MA0170.1	6.33091	+	Sc4wPfr_399	438260	439500	Merged-Sc4wPfr_399-439103-3	0	0
	caup_MA0217.1	5.28331	+	Sc4wPfr_399	438260	439500	Merged-Sc4wPfr_399-439103-3	0	0
	caup_MA0217.1	5.28331	+	Sc4wPfr_399	438260	439500	Merged-Sc4wPfr_399-439103-3	0	0
	caup_MA0217.1	5.28331	+	Sc4wPfr_399	438260	439500	Merged-Sc4wPfr_399-439103-3	0	0
	caup_MA0217.1	5.28331	+	Sc4wPfr_399	438260	439500	Merged-Sc4wPfr_399-439103-3	0	0
	caup_MA0217.1	5.28331	-	Sc4wPfr_399	438260	439500	Merged-Sc4wPfr_399-439103-3	0	0
	caup_MA0217.1	5.28331	-	Sc4wPfr_399	438260	439500	Merged-Sc4wPfr_399-439103-3	0	0
	caup_MA0217.1	5.28331	+	Sc4wPfr_399	438260	439500	Merged-Sc4wPfr_399-439103-3	0	0
	caup_MA0217.1	5.28331	+	Sc4wPfr_399	438260	439500	Merged-Sc4wPfr_399-439103-3	0	0
	caup_MA0217.1	5.28331	+	Sc4wPfr_399	438260	439500	Merged-Sc4wPfr_399-439103-3	0	0
	CDX2_MA0465.2	7.11237	+	Sc4wPfr_399	438260	439500	Merged-Sc4wPfr_399-439103-3	0	0
	CEBPGvar.2_MA1636.1	7.87447	-	Sc4wPfr_399	438260	439500	Merged-Sc4wPfr_399-439103-3	0	0
	CG11085_MA0171.1	7.2061	-	Sc4wPfr_399	438260	439500	Merged-Sc4wPfr_399-439103-3	0	0
	CG11294_MA0172.1	6.86433	+	Sc4wPfr_399	438260	439500	Merged-Sc4wPfr_399-439103-3	0.99541	0
	CG11617_MA0173.1	7.52182	-	Sc4wPfr_399	438260	439500	Merged-Sc4wPfr_399-439103-3	0	0
	CG11617_MA0173.1	7.52182	+	Sc4wPfr_399	438260	439500	Merged-Sc4wPfr_399-439103-3	0	0
	CG15696-RA_MA0176.1	6.47927	-	Sc4wPfr_399	438260	439500	Merged-Sc4wPfr_399-439103-3	0	0
	CG32105_MA0178.1	6.28647	+	Sc4wPfr_399	438260	439500	Merged-Sc4wPfr_399-439103-3	0.99541	0
	CG34031_MA0444.1	7.30524	-	Sc4wPfr_399	438260	439500	Merged-Sc4wPfr_399-439103-3	0	0
	CG4328-RA_MA0182.1	5.49062	-	Sc4wPfr_399	438260	439500	Merged-Sc4wPfr_399-439103-3	0	0
	CG4328-RA_MA0182.1	5.49062	+	Sc4wPfr_399	438260	439500	Merged-Sc4wPfr_399-439103-3	0	0
	CG4328-RA_MA0182.1	5.49062	-	Sc4wPfr_399	438260	439500	Merged-Sc4wPfr_399-439103-3	0	0
	Clamp_MA1700.1	5.62604	+	Sc4wPfr_399	438260	439500	Merged-Sc4wPfr_399-439103-3	0	0
	CLOCK_MA0819.1	10.0311	+	Sc4wPfr_399	438260	439500	Merged-Sc4wPfr_399-439103-3	0	0
	CREB1_MA0018.4	10.4217	+	Sc4wPfr_399	438260	439500	Merged-Sc4wPfr_399-439103-3	0	0
	CREB1_MA0018.4	9.57682	-	Sc4wPfr_399	438260	439500	Merged-Sc4wPfr_399-439103-3	0	0
	CREB3L4var.2_MA1475.1	7.14829	-	Sc4wPfr_399	438260	439500	Merged-Sc4wPfr_399-439103-3	0	0
	CREB3_MA0638.1	7.30297	-	Sc4wPfr_399	438260	439500	Merged-Sc4wPfr_399-439103-3	0.7383	0
	CREB3_MA0638.1	6.05409	+	Sc4wPfr_399	438260	439500	Merged-Sc4wPfr_399-439103-3	0	0
	Creb5_MA0840.1	8.5918	-	Sc4wPfr_399	438260	439500	Merged-Sc4wPfr_399-439103-3	0	0
	Creb5_MA0840.1	6.01861	+	Sc4wPfr_399	438260	439500	Merged-Sc4wPfr_399-439103-3	0	0
	Crx_MA0467.1	7.32281	+	Sc4wPfr_399	438260	439500	Merged-Sc4wPfr_399-439103-3	0.97896	0
	CUX1_MA0754.1	7.66377	+	Sc4wPfr_399	438260	439500	Merged-Sc4wPfr_399-439103-3	1.22914	0
	CUX2_MA0755.1	7.73444	+	Sc4wPfr_399	438260	439500	Merged-Sc4wPfr_399-439103-3	1.22914	0
	Ddit3Cebpa_MA0019.1	9.28409	-	Sc4wPfr_399	438260	439500	Merged-Sc4wPfr_399-439103-3	0	0
	Dfd_MA0186.1	7.34042	+	Sc4wPfr_399	438260	439500	Merged-Sc4wPfr_399-439103-3	0	0
	Dfd_MA0186.1	7.34042	-	Sc4wPfr_399	438260	439500	Merged-Sc4wPfr_399-439103-3	0	0
	D_MA0445.1	7.78578	-	Sc4wPfr_399	438260	439500	Merged-Sc4wPfr_399-439103-3	0	0
	D_MA0445.1	7.75765	+	Sc4wPfr_399	438260	439500	Merged-Sc4wPfr_399-439103-3	0.97896	0
	Dmrt1_MA1603.1	9.21131	-	Sc4wPfr_399	438260	439500	Merged-Sc4wPfr_399-439103-3	0.97896	0
	dmrt99B_MA1455.1	7.97338	-	Sc4wPfr_399	438260	439500	Merged-Sc4wPfr_399-439103-3	0.97896	0
	Dref_MA1456.1	8.18059	-	Sc4wPfr_399	438260	439500	Merged-Sc4wPfr_399-439103-3	0	0
	DUXA_MA0884.1	8.67959	-	Sc4wPfr_399	438260	439500	Merged-Sc4wPfr_399-439103-3	0	0
	Dux_MA0611.1	8.85047	-	Sc4wPfr_399	438260	439500	Merged-Sc4wPfr_399-439103-3	0	0
	Dux_MA0611.1	9.07085	+	Sc4wPfr_399	438260	439500	Merged-Sc4wPfr_399-439103-3	0	0
	E2F1_MA0024.3	13.2899	+	Sc4wPfr_399	438260	439500	Merged-Sc4wPfr_399-439103-3	0	0
	E2F2_MA0864.2	14.0136	-	Sc4wPfr_399	438260	439500	Merged-Sc4wPfr_399-439103-3	0	0
	E2F3_MA0469.3	11.9372	+	Sc4wPfr_399	438260	439500	Merged-Sc4wPfr_399-439103-3	0	0
	E2F4_MA0470.2	14.3466	-	Sc4wPfr_399	438260	439500	Merged-Sc4wPfr_399-439103-3	0	0
	E2F6_MA0471.2	6.66026	-	Sc4wPfr_399	438260	439500	Merged-Sc4wPfr_399-439103-3	0.7383	0
	E2F7_MA0758.1	1.67472	+	Sc4wPfr_399	438260	439500	Merged-Sc4wPfr_399-439103-3	0	0
	EN2_MA0642.1	9.3162	+	Sc4wPfr_399	438260	439500	Merged-Sc4wPfr_399-439103-3	0	0
	EOMES_MA0800.1	8.5036	-	Sc4wPfr_399	438260	439500	Merged-Sc4wPfr_399-439103-3	0	0
	ESX1_MA0644.1	7.62853	+	Sc4wPfr_399	438260	439500	Merged-Sc4wPfr_399-439103-3	0	0
	exd_MA0222.1	8.48892	-	Sc4wPfr_399	438260	439500	Merged-Sc4wPfr_399-439103-3	0	0
	FERD3L_MA1485.1	6.7767	-	Sc4wPfr_399	438260	439500	Merged-Sc4wPfr_399-439103-3	0	0
	FIGLA_MA0820.1	7.63708	-	Sc4wPfr_399	438260	439500	Merged-Sc4wPfr_399-439103-3	0	0
	fkh_MA0446.1	7.53088	+	Sc4wPfr_399	438260	439500	Merged-Sc4wPfr_399-439103-3	0.7383	0
	FOSBJUNBvar.2_MA1136.1	8.51866	+	Sc4wPfr_399	438260	439500	Merged-Sc4wPfr_399-439103-3	0	0
	FOSBJUNBvar.2_MA1136.1	7.16799	-	Sc4wPfr_399	438260	439500	Merged-Sc4wPfr_399-439103-3	0	0
	FOSBJUN_MA1127.1	9.98439	-	Sc4wPfr_399	438260	439500	Merged-Sc4wPfr_399-439103-3	0	0
	FOSJUNvar.2_MA1126.1	9.59104	-	Sc4wPfr_399	438260	439500	Merged-Sc4wPfr_399-439103-3	0	0
	FOSL1JUNDvar.2_MA1143.1	7.86722	+	Sc4wPfr_399	438260	439500	Merged-Sc4wPfr_399-439103-3	0	0
	FOSL1JUNvar.2_MA1129.1	8.24496	+	Sc4wPfr_399	438260	439500	Merged-Sc4wPfr_399-439103-3	0	0
	FOSL2JUNBvar.2_MA1139.1	9.39202	-	Sc4wPfr_399	438260	439500	Merged-Sc4wPfr_399-439103-3	0	0
	FOSL2JUNDvar.2_MA1145.1	7.67838	-	Sc4wPfr_399	438260	439500	Merged-Sc4wPfr_399-439103-3	0	0
	FOSL2JUNvar.2_MA1131.1	9.90568	-	Sc4wPfr_399	438260	439500	Merged-Sc4wPfr_399-439103-3	0	0
	FOSL2JUNvar.2_MA1131.1	7.947	+	Sc4wPfr_399	438260	439500	Merged-Sc4wPfr_399-439103-3	0	0
	FOXA1_MA0148.4	8.58728	-	Sc4wPfr_399	438260	439500	Merged-Sc4wPfr_399-439103-3	0.7383	0
	FOXA2_MA0047.3	7.94068	-	Sc4wPfr_399	438260	439500	Merged-Sc4wPfr_399-439103-3	0.7383	0
	FOXA3_MA1683.1	7.98247	-	Sc4wPfr_399	438260	439500	Merged-Sc4wPfr_399-439103-3	0.7383	0
	FOXD1_MA0031.1	8.68981	-	Sc4wPfr_399	438260	439500	Merged-Sc4wPfr_399-439103-3	0.7383	0
	Foxd3_MA0041.1	8.0226	+	Sc4wPfr_399	438260	439500	Merged-Sc4wPfr_399-439103-3	0	0
	Foxf1_MA1606.1	7.63201	-	Sc4wPfr_399	438260	439500	Merged-Sc4wPfr_399-439103-3	0.7383	0
	FOXF2_MA0030.1	7.23047	-	Sc4wPfr_399	438260	439500	Merged-Sc4wPfr_399-439103-3	0.7383	0
	FOXG1_MA0613.1	8.44249	-	Sc4wPfr_399	438260	439500	Merged-Sc4wPfr_399-439103-3	0.7383	0
	FOXI1_MA0042.2	8.52216	-	Sc4wPfr_399	438260	439500	Merged-Sc4wPfr_399-439103-3	0.7383	0
	Foxj2_MA0614.1	7.47925	-	Sc4wPfr_399	438260	439500	Merged-Sc4wPfr_399-439103-3	0	0
	FOXK2_MA1103.2	7.58882	-	Sc4wPfr_399	438260	439500	Merged-Sc4wPfr_399-439103-3	0.7383	0
	FOXL1_MA0033.2	7.86118	-	Sc4wPfr_399	438260	439500	Merged-Sc4wPfr_399-439103-3	0.7383	0
	Foxl2_MA1607.1	7.41985	-	Sc4wPfr_399	438260	439500	Merged-Sc4wPfr_399-439103-3	0.7383	0
	FOXO3_MA0157.2	8.8608	-	Sc4wPfr_399	438260	439500	Merged-Sc4wPfr_399-439103-3	0.7383	0
	FOXO4_MA0848.1	8.16682	-	Sc4wPfr_399	438260	439500	Merged-Sc4wPfr_399-439103-3	0.7383	0
	FOXO6_MA0849.1	8.53717	-	Sc4wPfr_399	438260	439500	Merged-Sc4wPfr_399-439103-3	0.7383	0
	FOXP1_MA0481.3	8.1988	-	Sc4wPfr_399	438260	439500	Merged-Sc4wPfr_399-439103-3	0.7383	0
	FOXP3_MA0850.1	7.41942	-	Sc4wPfr_399	438260	439500	Merged-Sc4wPfr_399-439103-3	0.7383	0
	ftz_MA0225.1	6.92982	+	Sc4wPfr_399	438260	439500	Merged-Sc4wPfr_399-439103-3	0	0
	ftz_MA0225.1	6.92982	-	Sc4wPfr_399	438260	439500	Merged-Sc4wPfr_399-439103-3	0	0
	GCM1_MA0646.1	7.18389	-	Sc4wPfr_399	438260	439500	Merged-Sc4wPfr_399-439103-3	0.99541	0
	GLI2_MA0734.2	5.26956	+	Sc4wPfr_399	438260	439500	Merged-Sc4wPfr_399-439103-3	0	0
	GLI3_MA1491.1	5.24265	+	Sc4wPfr_399	438260	439500	Merged-Sc4wPfr_399-439103-3	0	0
	GRHL1_MA0647.1	8.74393	-	Sc4wPfr_399	438260	439500	Merged-Sc4wPfr_399-439103-3	0.97896	0
	grh_MA1457.1	8.49505	+	Sc4wPfr_399	438260	439500	Merged-Sc4wPfr_399-439103-3	0.97896	0
	GSX1_MA0892.1	6.35094	+	Sc4wPfr_399	438260	439500	Merged-Sc4wPfr_399-439103-3	0	0
	H2.0_MA0448.1	5.22087	+	Sc4wPfr_399	438260	439500	Merged-Sc4wPfr_399-439103-3	0	0
	H2.0_MA0448.1	5.22087	-	Sc4wPfr_399	438260	439500	Merged-Sc4wPfr_399-439103-3	0	0
	hb_MA0049.1	7.75521	+	Sc4wPfr_399	438260	439500	Merged-Sc4wPfr_399-439103-3	0.99541	0
	hbn_MA0226.1	6.79177	-	Sc4wPfr_399	438260	439500	Merged-Sc4wPfr_399-439103-3	0	0
	HES1_MA1099.2	9.14109	-	Sc4wPfr_399	438260	439500	Merged-Sc4wPfr_399-439103-3	0	0
	HES2_MA0616.2	9.57876	-	Sc4wPfr_399	438260	439500	Merged-Sc4wPfr_399-439103-3	0	0
	HES5_MA0821.1	4.79025	+	Sc4wPfr_399	438260	439500	Merged-Sc4wPfr_399-439103-3	0	0
	HES7_MA0822.1	4.38887	+	Sc4wPfr_399	438260	439500	Merged-Sc4wPfr_399-439103-3	0	0
	HEY1_MA0823.1	10.084	+	Sc4wPfr_399	438260	439500	Merged-Sc4wPfr_399-439103-3	0	0
	HEY2_MA0649.1	8.76951	-	Sc4wPfr_399	438260	439500	Merged-Sc4wPfr_399-439103-3	0	0
	HGTX_MA0191.1	6.02835	+	Sc4wPfr_399	438260	439500	Merged-Sc4wPfr_399-439103-3	0	0
	HGTX_MA0191.1	6.02835	-	Sc4wPfr_399	438260	439500	Merged-Sc4wPfr_399-439103-3	0	0
	HIF1A_MA1106.1	8.27588	+	Sc4wPfr_399	438260	439500	Merged-Sc4wPfr_399-439103-3	0	0
	Hmx2_MA0897.1	7.36338	+	Sc4wPfr_399	438260	439500	Merged-Sc4wPfr_399-439103-3	0	0
	Hmx3_MA0898.1	7.63533	+	Sc4wPfr_399	438260	439500	Merged-Sc4wPfr_399-439103-3	0	0
	Hmx_MA0192.1	7.45234	-	Sc4wPfr_399	438260	439500	Merged-Sc4wPfr_399-439103-3	0	0
	HOXA10_MA0899.1	7.46563	+	Sc4wPfr_399	438260	439500	Merged-Sc4wPfr_399-439103-3	0	0
	Hoxa11_MA0911.1	8.88728	+	Sc4wPfr_399	438260	439500	Merged-Sc4wPfr_399-439103-3	0	0
	HOXA13_MA0650.2	9.08497	+	Sc4wPfr_399	438260	439500	Merged-Sc4wPfr_399-439103-3	0	0
	HOXB13_MA0901.2	7.87119	-	Sc4wPfr_399	438260	439500	Merged-Sc4wPfr_399-439103-3	0	0
	HOXB13_MA0901.2	10.1562	+	Sc4wPfr_399	438260	439500	Merged-Sc4wPfr_399-439103-3	0	0
	HOXB4_MA1499.1	7.30017	+	Sc4wPfr_399	438260	439500	Merged-Sc4wPfr_399-439103-3	0	0
	HOXC10_MA0905.1	7.64876	+	Sc4wPfr_399	438260	439500	Merged-Sc4wPfr_399-439103-3	0	0
	HOXC11_MA0651.1	8.17976	+	Sc4wPfr_399	438260	439500	Merged-Sc4wPfr_399-439103-3	0	0
	HOXC4_MA1504.1	6.74659	+	Sc4wPfr_399	438260	439500	Merged-Sc4wPfr_399-439103-3	0	0
	HOXD10_MA1506.1	7.27465	+	Sc4wPfr_399	438260	439500	Merged-Sc4wPfr_399-439103-3	0	0
	hth_MA0227.1	8.24199	-	Sc4wPfr_399	438260	439500	Merged-Sc4wPfr_399-439103-3	0	0
	IRF6_MA1509.1	7.59308	+	Sc4wPfr_399	438260	439500	Merged-Sc4wPfr_399-439103-3	1.22914	0
	JDP2var.2_MA0656.1	8.82082	-	Sc4wPfr_399	438260	439500	Merged-Sc4wPfr_399-439103-3	0	0
	JDP2var.2_MA0656.1	5.08785	+	Sc4wPfr_399	438260	439500	Merged-Sc4wPfr_399-439103-3	0	0
	JUNBvar.2_MA1140.2	8.22294	+	Sc4wPfr_399	438260	439500	Merged-Sc4wPfr_399-439103-3	0	0
	JUNDvar.2_MA0492.1	10.5046	-	Sc4wPfr_399	438260	439500	Merged-Sc4wPfr_399-439103-3	0	0
	JUNDvar.2_MA0492.1	7.52143	+	Sc4wPfr_399	438260	439500	Merged-Sc4wPfr_399-439103-3	0	0
	JUNJUNBvar.2_MA1133.1	8.58719	+	Sc4wPfr_399	438260	439500	Merged-Sc4wPfr_399-439103-3	0	0
	JUN_MA0488.1	10.2629	+	Sc4wPfr_399	438260	439500	Merged-Sc4wPfr_399-439103-3	0	0
	JUN_MA0488.1	8.40444	-	Sc4wPfr_399	438260	439500	Merged-Sc4wPfr_399-439103-3	0	0
	KLF10_MA1511.1	5.77279	-	Sc4wPfr_399	438260	439500	Merged-Sc4wPfr_399-439103-3	0	0
	lab_MA0230.1	6.78118	+	Sc4wPfr_399	438260	439500	Merged-Sc4wPfr_399-439103-3	0	0
	lab_MA0230.1	6.78118	-	Sc4wPfr_399	438260	439500	Merged-Sc4wPfr_399-439103-3	0	0
	lbl_MA0232.1	5.34622	+	Sc4wPfr_399	438260	439500	Merged-Sc4wPfr_399-439103-3	0	0
	lbl_MA0232.1	5.34622	-	Sc4wPfr_399	438260	439500	Merged-Sc4wPfr_399-439103-3	0.26126	0
	lbl_MA0232.1	5.34622	-	Sc4wPfr_399	438260	439500	Merged-Sc4wPfr_399-439103-3	0	0
	LBX1_MA0618.1	7.21956	+	Sc4wPfr_399	438260	439500	Merged-Sc4wPfr_399-439103-3	0.99541	0
	LBX2_MA0699.1	7.55767	+	Sc4wPfr_399	438260	439500	Merged-Sc4wPfr_399-439103-3	0	0
	LHX1_MA1518.1	6.5166	-	Sc4wPfr_399	438260	439500	Merged-Sc4wPfr_399-439103-3	0	0
	Lhx8_MA0705.1	7.11927	+	Sc4wPfr_399	438260	439500	Merged-Sc4wPfr_399-439103-3	0	0
	Lim1_MA0194.1	7.05485	+	Sc4wPfr_399	438260	439500	Merged-Sc4wPfr_399-439103-3	0.99541	0
	Lim3_MA0195.1	6.04132	-	Sc4wPfr_399	438260	439500	Merged-Sc4wPfr_399-439103-3	0.99541	0
	Mad_MA0535.1	5.67219	-	Sc4wPfr_399	438260	439500	Merged-Sc4wPfr_399-439103-3	0	0
	MAX_MA0058.3	10.6904	+	Sc4wPfr_399	438260	439500	Merged-Sc4wPfr_399-439103-3	0	0
	MAXMYC_MA0059.1	5.98209	+	Sc4wPfr_399	438260	439500	Merged-Sc4wPfr_399-439103-3	0	0
	MEIS1_MA0498.2	7.37108	-	Sc4wPfr_399	438260	439500	Merged-Sc4wPfr_399-439103-3	0	0
	MEIS2_MA0774.1	7.21685	-	Sc4wPfr_399	438260	439500	Merged-Sc4wPfr_399-439103-3	0	0
	MEIS2_MA0774.1	7.43941	-	Sc4wPfr_399	438260	439500	Merged-Sc4wPfr_399-439103-3	0	0
	MEIS3_MA0775.1	7.91759	-	Sc4wPfr_399	438260	439500	Merged-Sc4wPfr_399-439103-3	0	0
	MGA_MA0801.1	8.46982	-	Sc4wPfr_399	438260	439500	Merged-Sc4wPfr_399-439103-3	0	0
	mirr_MA0233.1	4.98595	-	Sc4wPfr_399	438260	439500	Merged-Sc4wPfr_399-439103-3	0	0
	mirr_MA0233.1	4.98595	-	Sc4wPfr_399	438260	439500	Merged-Sc4wPfr_399-439103-3	0	0
	mirr_MA0233.1	4.98595	-	Sc4wPfr_399	438260	439500	Merged-Sc4wPfr_399-439103-3	0	0
	mirr_MA0233.1	4.98595	+	Sc4wPfr_399	438260	439500	Merged-Sc4wPfr_399-439103-3	0	0
	mirr_MA0233.1	4.98595	-	Sc4wPfr_399	438260	439500	Merged-Sc4wPfr_399-439103-3	0	0
	mirr_MA0233.1	4.98595	+	Sc4wPfr_399	438260	439500	Merged-Sc4wPfr_399-439103-3	0	0
	mirr_MA0233.1	4.98595	-	Sc4wPfr_399	438260	439500	Merged-Sc4wPfr_399-439103-3	0	0
	mirr_MA0233.1	4.98595	+	Sc4wPfr_399	438260	439500	Merged-Sc4wPfr_399-439103-3	0	0
	mirr_MA0233.1	4.98595	-	Sc4wPfr_399	438260	439500	Merged-Sc4wPfr_399-439103-3	0.7383	0
	mirr_MA0233.1	4.98595	+	Sc4wPfr_399	438260	439500	Merged-Sc4wPfr_399-439103-3	1.1434	0
	mirr_MA0233.1	4.98595	+	Sc4wPfr_399	438260	439500	Merged-Sc4wPfr_399-439103-3	0	0
	MIXL1_MA0662.1	7.17808	+	Sc4wPfr_399	438260	439500	Merged-Sc4wPfr_399-439103-3	0	0
	MLXIPL_MA0664.1	8.59465	-	Sc4wPfr_399	438260	439500	Merged-Sc4wPfr_399-439103-3	0	0
	Mlxip_MA0622.1	11.1133	-	Sc4wPfr_399	438260	439500	Merged-Sc4wPfr_399-439103-3	0	0
	MLX_MA0663.1	6.17249	-	Sc4wPfr_399	438260	439500	Merged-Sc4wPfr_399-439103-3	0	0
	MNT_MA0825.1	10.4645	+	Sc4wPfr_399	438260	439500	Merged-Sc4wPfr_399-439103-3	0	0
	MNX1_MA0707.1	6.52425	+	Sc4wPfr_399	438260	439500	Merged-Sc4wPfr_399-439103-3	0	0
	MXI1_MA1108.2	8.00764	-	Sc4wPfr_399	438260	439500	Merged-Sc4wPfr_399-439103-3	1.21433	0
	MXI1_MA1108.2	7.64625	-	Sc4wPfr_399	438260	439500	Merged-Sc4wPfr_399-439103-3	0	0
	MYC_MA0147.3	8.26958	+	Sc4wPfr_399	438260	439500	Merged-Sc4wPfr_399-439103-3	0	0
	MYOD1_MA0499.2	8.27011	-	Sc4wPfr_399	438260	439500	Merged-Sc4wPfr_399-439103-3	0	0
	MYOG_MA0500.2	6.4107	+	Sc4wPfr_399	438260	439500	Merged-Sc4wPfr_399-439103-3	0	0
	NFAT5_MA0606.1	7.73142	-	Sc4wPfr_399	438260	439500	Merged-Sc4wPfr_399-439103-3	0	0
	NFATC2_MA0152.1	8.03251	-	Sc4wPfr_399	438260	439500	Merged-Sc4wPfr_399-439103-3	0	0
	NFATC3_MA0625.1	7.54575	-	Sc4wPfr_399	438260	439500	Merged-Sc4wPfr_399-439103-3	0	0
	NFIA_MA0670.1	8.44418	-	Sc4wPfr_399	438260	439500	Merged-Sc4wPfr_399-439103-3	0	0
	NFIX_MA0671.1	8.31648	+	Sc4wPfr_399	438260	439500	Merged-Sc4wPfr_399-439103-3	0	0
	NFYA_MA0060.3	9.31161	+	Sc4wPfr_399	438260	439500	Merged-Sc4wPfr_399-439103-3	0	0
	NFYC_MA1644.1	9.58555	+	Sc4wPfr_399	438260	439500	Merged-Sc4wPfr_399-439103-3	0	0
	NHLH1_MA0048.2	6.85777	+	Sc4wPfr_399	438260	439500	Merged-Sc4wPfr_399-439103-3	0	0
	NHLH2_MA1529.1	2.91107	-	Sc4wPfr_399	438260	439500	Merged-Sc4wPfr_399-439103-3	0	0
	NK7.1_MA0196.1	6.45438	-	Sc4wPfr_399	438260	439500	Merged-Sc4wPfr_399-439103-3	0	0
	NKX2-2_MA1645.1	7.57724	-	Sc4wPfr_399	438260	439500	Merged-Sc4wPfr_399-439103-3	0	0
	NKX2-5_MA0063.2	9.37816	-	Sc4wPfr_399	438260	439500	Merged-Sc4wPfr_399-439103-3	0	0
	Nkx2-5var.2_MA0503.1	7.18611	-	Sc4wPfr_399	438260	439500	Merged-Sc4wPfr_399-439103-3	0	0
	NKX6-1_MA0674.1	6.88284	+	Sc4wPfr_399	438260	439500	Merged-Sc4wPfr_399-439103-3	0	0
	NKX6-3_MA1530.1	7.93691	+	Sc4wPfr_399	438260	439500	Merged-Sc4wPfr_399-439103-3	0	0
	Npas2_MA0626.1	11.0479	-	Sc4wPfr_399	438260	439500	Merged-Sc4wPfr_399-439103-3	0	0
	NR1H4_MA1110.1	8.36461	+	Sc4wPfr_399	438260	439500	Merged-Sc4wPfr_399-439103-3	0	0
	NR1H4_MA1110.1	7.17438	+	Sc4wPfr_399	438260	439500	Merged-Sc4wPfr_399-439103-3	0.97896	0
	NR1H4_MA1110.1	9.51448	-	Sc4wPfr_399	438260	439500	Merged-Sc4wPfr_399-439103-3	0	0
	NR1H4RXRA_MA1146.1	6.68067	+	Sc4wPfr_399	438260	439500	Merged-Sc4wPfr_399-439103-3	0	0
	NR2C1_MA1535.1	9.06494	+	Sc4wPfr_399	438260	439500	Merged-Sc4wPfr_399-439103-3	0	0
	NR2C2var.2_MA1536.1	8.41156	+	Sc4wPfr_399	438260	439500	Merged-Sc4wPfr_399-439103-3	0	0
	Nr2e3_MA0164.1	9.17923	-	Sc4wPfr_399	438260	439500	Merged-Sc4wPfr_399-439103-3	0.99541	0
	NR2F1_MA0017.2	9.6692	+	Sc4wPfr_399	438260	439500	Merged-Sc4wPfr_399-439103-3	0	0
	NR2F2_MA1111.1	7.45665	+	Sc4wPfr_399	438260	439500	Merged-Sc4wPfr_399-439103-3	0	0
	Nr2f6var.2_MA0728.1	0.65768	+	Sc4wPfr_399	438260	439500	Merged-Sc4wPfr_399-439103-3	0	0
	NR4A1_MA1112.2	7.62712	+	Sc4wPfr_399	438260	439500	Merged-Sc4wPfr_399-439103-3	0	0
	NR4A2_MA0160.1	8.3561	+	Sc4wPfr_399	438260	439500	Merged-Sc4wPfr_399-439103-3	0	0
	NR6A1_MA1541.1	6.45445	-	Sc4wPfr_399	438260	439500	Merged-Sc4wPfr_399-439103-3	0	0
	ONECUT2_MA0756.1	8.92312	+	Sc4wPfr_399	438260	439500	Merged-Sc4wPfr_399-439103-3	1.22914	0
	ONECUT3_MA0757.1	7.12919	-	Sc4wPfr_399	438260	439500	Merged-Sc4wPfr_399-439103-3	0	0
	ONECUT3_MA0757.1	7.88018	+	Sc4wPfr_399	438260	439500	Merged-Sc4wPfr_399-439103-3	1.22914	0
	Optix_MA0199.1	5.80332	+	Sc4wPfr_399	438260	439500	Merged-Sc4wPfr_399-439103-3	0	0
	Optix_MA0199.1	5.80332	-	Sc4wPfr_399	438260	439500	Merged-Sc4wPfr_399-439103-3	0	0
	Optix_MA0199.1	5.80332	+	Sc4wPfr_399	438260	439500	Merged-Sc4wPfr_399-439103-3	0	0
	Optix_MA0199.1	5.80332	+	Sc4wPfr_399	438260	439500	Merged-Sc4wPfr_399-439103-3	0	0
	Optix_MA0199.1	5.80332	-	Sc4wPfr_399	438260	439500	Merged-Sc4wPfr_399-439103-3	0	0
	Optix_MA0199.1	5.80332	-	Sc4wPfr_399	438260	439500	Merged-Sc4wPfr_399-439103-3	1.11105	0
	Optix_MA0199.1	5.80332	-	Sc4wPfr_399	438260	439500	Merged-Sc4wPfr_399-439103-3	1.19929	0
	otp_MA0236.1	6.28569	-	Sc4wPfr_399	438260	439500	Merged-Sc4wPfr_399-439103-3	0.99541	0
	OTX1_MA0711.1	7.42158	-	Sc4wPfr_399	438260	439500	Merged-Sc4wPfr_399-439103-3	0	0
	ovo_MA0126.1	7.70222	+	Sc4wPfr_399	438260	439500	Merged-Sc4wPfr_399-439103-3	0.27837	0
	ovo_MA0126.1	8.94953	+	Sc4wPfr_399	438260	439500	Merged-Sc4wPfr_399-439103-3	0	0
	PAX3var.2_MA1546.1	6.96851	-	Sc4wPfr_399	438260	439500	Merged-Sc4wPfr_399-439103-3	0	0
	PAX5_MA0014.3	6.79414	-	Sc4wPfr_399	438260	439500	Merged-Sc4wPfr_399-439103-3	0	0
	PBX3_MA1114.1	6.35811	+	Sc4wPfr_399	438260	439500	Merged-Sc4wPfr_399-439103-3	0	0
	PLAG1_MA0163.1	1.74817	+	Sc4wPfr_399	438260	439500	Merged-Sc4wPfr_399-439103-3	0	0
	Plagl1_MA1615.1	6.81382	+	Sc4wPfr_399	438260	439500	Merged-Sc4wPfr_399-439103-3	0	0
	pnr_MA0536.1	7.5779	-	Sc4wPfr_399	438260	439500	Merged-Sc4wPfr_399-439103-3	0	0
	POU4F1_MA0790.1	7.22159	-	Sc4wPfr_399	438260	439500	Merged-Sc4wPfr_399-439103-3	0.73703	0
	POU4F3_MA0791.1	7.28343	-	Sc4wPfr_399	438260	439500	Merged-Sc4wPfr_399-439103-3	0.72901	0
	PPARARXRA_MA1148.1	7.77879	-	Sc4wPfr_399	438260	439500	Merged-Sc4wPfr_399-439103-3	0.7383	0
	PRDM1_MA0508.3	7.6748	-	Sc4wPfr_399	438260	439500	Merged-Sc4wPfr_399-439103-3	0	0
	PRDM4_MA1647.1	7.75557	-	Sc4wPfr_399	438260	439500	Merged-Sc4wPfr_399-439103-3	0	0
	prd_MA0239.1	7.70222	+	Sc4wPfr_399	438260	439500	Merged-Sc4wPfr_399-439103-3	0.27837	0
	prd_MA0239.1	8.94953	+	Sc4wPfr_399	438260	439500	Merged-Sc4wPfr_399-439103-3	0	0
	PROX1_MA0794.1	7.30006	+	Sc4wPfr_399	438260	439500	Merged-Sc4wPfr_399-439103-3	1.22914	0
	RARA_MA0729.1	-1.47408	+	Sc4wPfr_399	438260	439500	Merged-Sc4wPfr_399-439103-3	0	0
	RARARXRA_MA0159.1	5.49541	-	Sc4wPfr_399	438260	439500	Merged-Sc4wPfr_399-439103-3	0.7383	0
	RARAvar.2_MA0730.1	1.81564	-	Sc4wPfr_399	438260	439500	Merged-Sc4wPfr_399-439103-3	0.7383	0
	Rarb_MA0857.1	4.72676	+	Sc4wPfr_399	438260	439500	Merged-Sc4wPfr_399-439103-3	0	0
	Rarg_MA0859.1	4.50845	+	Sc4wPfr_399	438260	439500	Merged-Sc4wPfr_399-439103-3	0	0
	Rargvar.2_MA0860.1	2.88692	+	Sc4wPfr_399	438260	439500	Merged-Sc4wPfr_399-439103-3	0	0
	repo_MA0240.1	6.48407	+	Sc4wPfr_399	438260	439500	Merged-Sc4wPfr_399-439103-3	0.99541	0
	Rhox11_MA0629.1	7.36286	-	Sc4wPfr_399	438260	439500	Merged-Sc4wPfr_399-439103-3	0	0
	ro_MA0241.1	7.13159	-	Sc4wPfr_399	438260	439500	Merged-Sc4wPfr_399-439103-3	0.99541	0
	RORA_MA0071.1	8.22965	+	Sc4wPfr_399	438260	439500	Merged-Sc4wPfr_399-439103-3	0	0
	RORB_MA1150.1	8.35933	+	Sc4wPfr_399	438260	439500	Merged-Sc4wPfr_399-439103-3	0	0
	RORC_MA1151.1	7.53718	+	Sc4wPfr_399	438260	439500	Merged-Sc4wPfr_399-439103-3	0	0
	RREB1_MA0073.1	4.29644	-	Sc4wPfr_399	438260	439500	Merged-Sc4wPfr_399-439103-3	0	0
	RXRAVDR_MA0074.1	3.63593	+	Sc4wPfr_399	438260	439500	Merged-Sc4wPfr_399-439103-3	0	0
	SIX1_MA1118.1	7.95439	-	Sc4wPfr_399	438260	439500	Merged-Sc4wPfr_399-439103-3	0	0
	SIX2_MA1119.1	7.27218	-	Sc4wPfr_399	438260	439500	Merged-Sc4wPfr_399-439103-3	0	0
	Six3_MA0631.1	8.53724	+	Sc4wPfr_399	438260	439500	Merged-Sc4wPfr_399-439103-3	0	0
	Six4_MA0204.1	7.7418	-	Sc4wPfr_399	438260	439500	Merged-Sc4wPfr_399-439103-3	0	0
	slbo_MA0244.1	7.33187	-	Sc4wPfr_399	438260	439500	Merged-Sc4wPfr_399-439103-3	0	0
	slou_MA0245.1	6.35237	-	Sc4wPfr_399	438260	439500	Merged-Sc4wPfr_399-439103-3	0	0
	SNAI1_MA1558.1	7.3687	-	Sc4wPfr_399	438260	439500	Merged-Sc4wPfr_399-439103-3	0.99541	0
	SNAI1_MA1558.1	7.58599	-	Sc4wPfr_399	438260	439500	Merged-Sc4wPfr_399-439103-3	0	0
	SOHLH2_MA1560.1	9.94526	+	Sc4wPfr_399	438260	439500	Merged-Sc4wPfr_399-439103-3	0	0
	Sox11_MA0869.1	1.16221	+	Sc4wPfr_399	438260	439500	Merged-Sc4wPfr_399-439103-3	1.19929	0
	SOX13_MA1120.1	8.0568	+	Sc4wPfr_399	438260	439500	Merged-Sc4wPfr_399-439103-3	0	0
	SOX13_MA1120.1	8.92732	-	Sc4wPfr_399	438260	439500	Merged-Sc4wPfr_399-439103-3	0.97896	0
	Sox17_MA0078.1	9.31456	+	Sc4wPfr_399	438260	439500	Merged-Sc4wPfr_399-439103-3	0.97896	0
	SOX18_MA1563.1	7.74329	-	Sc4wPfr_399	438260	439500	Merged-Sc4wPfr_399-439103-3	0.97896	0
	SOX2_MA0143.4	7.38755	+	Sc4wPfr_399	438260	439500	Merged-Sc4wPfr_399-439103-3	0	0
	SOX2_MA0143.4	9.00814	-	Sc4wPfr_399	438260	439500	Merged-Sc4wPfr_399-439103-3	0.97896	0
	SOX4_MA0867.2	7.65134	-	Sc4wPfr_399	438260	439500	Merged-Sc4wPfr_399-439103-3	0.97896	0
	Sox5_MA0087.1	7.02573	+	Sc4wPfr_399	438260	439500	Merged-Sc4wPfr_399-439103-3	0	0
	Sox6_MA0515.1	8.11608	-	Sc4wPfr_399	438260	439500	Merged-Sc4wPfr_399-439103-3	0	0
	SP2_MA0516.2	3.60364	+	Sc4wPfr_399	438260	439500	Merged-Sc4wPfr_399-439103-3	0.97561	0
	Spz1_MA0111.1	8.01401	-	Sc4wPfr_399	438260	439500	Merged-Sc4wPfr_399-439103-3	0.7383	0
	SREBF1_MA0595.1	8.10115	+	Sc4wPfr_399	438260	439500	Merged-Sc4wPfr_399-439103-3	0	0
	SREBF1var.2_MA0829.2	7.13562	+	Sc4wPfr_399	438260	439500	Merged-Sc4wPfr_399-439103-3	0	0
	SREBF2_MA0596.1	8.83142	-	Sc4wPfr_399	438260	439500	Merged-Sc4wPfr_399-439103-3	0	0
	STAT1_MA0137.3	7.71887	+	Sc4wPfr_399	438260	439500	Merged-Sc4wPfr_399-439103-3	0	0
	Stat2_MA1623.1	7.4334	+	Sc4wPfr_399	438260	439500	Merged-Sc4wPfr_399-439103-3	0	0
	Stat4_MA0518.1	8.14079	+	Sc4wPfr_399	438260	439500	Merged-Sc4wPfr_399-439103-3	0	0
	TBR1_MA0802.1	8.42059	-	Sc4wPfr_399	438260	439500	Merged-Sc4wPfr_399-439103-3	0	0
	TBX18_MA1565.1	8.01457	-	Sc4wPfr_399	438260	439500	Merged-Sc4wPfr_399-439103-3	0	0
	TBX1_MA0805.1	8.39012	-	Sc4wPfr_399	438260	439500	Merged-Sc4wPfr_399-439103-3	0	0
	TBX21_MA0690.1	8.01112	-	Sc4wPfr_399	438260	439500	Merged-Sc4wPfr_399-439103-3	0	0
	TBX2_MA0688.1	8.06344	-	Sc4wPfr_399	438260	439500	Merged-Sc4wPfr_399-439103-3	0	0
	TBX3_MA1566.1	7.60214	-	Sc4wPfr_399	438260	439500	Merged-Sc4wPfr_399-439103-3	0	0
	TBX4_MA0806.1	8.13512	-	Sc4wPfr_399	438260	439500	Merged-Sc4wPfr_399-439103-3	0	0
	TBX5_MA0807.1	7.49301	-	Sc4wPfr_399	438260	439500	Merged-Sc4wPfr_399-439103-3	0	0
	TBX6_MA1567.1	8.28696	-	Sc4wPfr_399	438260	439500	Merged-Sc4wPfr_399-439103-3	0	0
	Tcf12_MA0521.1	6.95704	+	Sc4wPfr_399	438260	439500	Merged-Sc4wPfr_399-439103-3	0	0
	TCF12var.2_MA1648.1	8.70214	-	Sc4wPfr_399	438260	439500	Merged-Sc4wPfr_399-439103-3	0	0
	TCF12var.2_MA1648.1	8.30045	+	Sc4wPfr_399	438260	439500	Merged-Sc4wPfr_399-439103-3	0.99541	0
	TCF12var.2_MA1648.1	7.53416	+	Sc4wPfr_399	438260	439500	Merged-Sc4wPfr_399-439103-3	0	0
	Tcf21_MA0832.1	6.78369	-	Sc4wPfr_399	438260	439500	Merged-Sc4wPfr_399-439103-3	0	0
	TCF3_MA0522.3	8.65399	-	Sc4wPfr_399	438260	439500	Merged-Sc4wPfr_399-439103-3	0	0
	TCF3_MA0522.3	8.37848	+	Sc4wPfr_399	438260	439500	Merged-Sc4wPfr_399-439103-3	0.99541	0
	TCF3_MA0522.3	8.03084	+	Sc4wPfr_399	438260	439500	Merged-Sc4wPfr_399-439103-3	0	0
	TCF7_MA0769.2	7.85372	+	Sc4wPfr_399	438260	439500	Merged-Sc4wPfr_399-439103-3	0	0
	TFE3_MA0831.2	8.61845	+	Sc4wPfr_399	438260	439500	Merged-Sc4wPfr_399-439103-3	0	0
	TFEB_MA0692.1	8.22893	+	Sc4wPfr_399	438260	439500	Merged-Sc4wPfr_399-439103-3	0	0
	TFEC_MA0871.2	5.46678	+	Sc4wPfr_399	438260	439500	Merged-Sc4wPfr_399-439103-3	0	0
	TFEC_MA0871.2	7.61317	+	Sc4wPfr_399	438260	439500	Merged-Sc4wPfr_399-439103-3	0	0
	TGIF1_MA0796.1	2.31798	+	Sc4wPfr_399	438260	439500	Merged-Sc4wPfr_399-439103-3	0	0
	tup_MA0248.1	7.18956	+	Sc4wPfr_399	438260	439500	Merged-Sc4wPfr_399-439103-3	0	0
	unc-4_MA0250.1	7.17963	-	Sc4wPfr_399	438260	439500	Merged-Sc4wPfr_399-439103-3	0	0
	usp_MA0016.1	7.82463	+	Sc4wPfr_399	438260	439500	Merged-Sc4wPfr_399-439103-3	0	0
	VENTX_MA0724.1	8.7352	+	Sc4wPfr_399	438260	439500	Merged-Sc4wPfr_399-439103-3	0	0
	vfl_MA1462.1	11.6893	-	Sc4wPfr_399	438260	439500	Merged-Sc4wPfr_399-439103-3	0.99541	0
	vis_MA0252.1	8.14844	-	Sc4wPfr_399	438260	439500	Merged-Sc4wPfr_399-439103-3	0	0
	Vsx1_MA0181.1	6.4632	-	Sc4wPfr_399	438260	439500	Merged-Sc4wPfr_399-439103-3	0.99541	0
	Vsx2_MA0180.1	8.51738	+	Sc4wPfr_399	438260	439500	Merged-Sc4wPfr_399-439103-3	0.99541	0
	vvl_MA0254.1	6.3862	+	Sc4wPfr_399	438260	439500	Merged-Sc4wPfr_399-439103-3	0.7383	0
	XBP1_MA0844.1	9.21796	-	Sc4wPfr_399	438260	439500	Merged-Sc4wPfr_399-439103-3	0.7383	0
	YY2_MA0748.2	8.88691	+	Sc4wPfr_399	438260	439500	Merged-Sc4wPfr_399-439103-3	0	0
	ZEB1_MA0103.3	6.66074	-	Sc4wPfr_399	438260	439500	Merged-Sc4wPfr_399-439103-3	0	0
	ZEB1_MA0103.3	8.51512	+	Sc4wPfr_399	438260	439500	Merged-Sc4wPfr_399-439103-3	0.99541	0
	Zfx_MA0146.2	4.95404	-	Sc4wPfr_399	438260	439500	Merged-Sc4wPfr_399-439103-3	0.97896	0
	ZIC1_MA0696.1	5.99402	-	Sc4wPfr_399	438260	439500	Merged-Sc4wPfr_399-439103-3	0	0
	Zic1Zic2_MA1628.1	10.1835	+	Sc4wPfr_399	438260	439500	Merged-Sc4wPfr_399-439103-3	0	0
	Zic2_MA1629.1	8.61218	+	Sc4wPfr_399	438260	439500	Merged-Sc4wPfr_399-439103-3	0	0
	ZIC3_MA0697.1	5.67027	-	Sc4wPfr_399	438260	439500	Merged-Sc4wPfr_399-439103-3	0	0
	ZIC4_MA0751.1	8.29756	-	Sc4wPfr_399	438260	439500	Merged-Sc4wPfr_399-439103-3	0	0
	ZIC5_MA1584.1	5.24965	-	Sc4wPfr_399	438260	439500	Merged-Sc4wPfr_399-439103-3	0	0
	ZNF16_MA1654.1	1.4692	-	Sc4wPfr_399	438260	439500	Merged-Sc4wPfr_399-439103-3	0	0
	ZNF263_MA0528.2	8.07716	-	Sc4wPfr_399	438260	439500	Merged-Sc4wPfr_399-439103-3	0.99541	0
	ZNF274_MA1592.1	7.29386	-	Sc4wPfr_399	438260	439500	Merged-Sc4wPfr_399-439103-3	0	0
	ZNF341_MA1655.1	8.39702	+	Sc4wPfr_399	438260	439500	Merged-Sc4wPfr_399-439103-3	1.19777	0
	ZNF652_MA1657.1	7.71066	+	Sc4wPfr_399	438260	439500	Merged-Sc4wPfr_399-439103-3	0	0
Wnt3 upstream 1	achi_MA0207.1	8.44804	+	Sc4wPfr_399	434911	435391	Merged-Sc4wPfr_399-435142-1	0.56803	0
	al_MA0208.1	6.96228	-	Sc4wPfr_399	434911	435391	Merged-Sc4wPfr_399-435142-1	0.90176	0
	ara_MA0210.1	4.84188	-	Sc4wPfr_399	434911	435391	Merged-Sc4wPfr_399-435142-1	1.44194	0
	ara_MA0210.1	4.84188	+	Sc4wPfr_399	434911	435391	Merged-Sc4wPfr_399-435142-1	0	0
	ARGFX_MA1463.1	8.02199	-	Sc4wPfr_399	434911	435391	Merged-Sc4wPfr_399-435142-1	0.90176	0
	Awh_MA0167.1	6.57004	-	Sc4wPfr_399	434911	435391	Merged-Sc4wPfr_399-435142-1	0.90176	0
	BACH1_MA1633.1	6.70859	-	Sc4wPfr_399	434911	435391	Merged-Sc4wPfr_399-435142-1	0.8455	0
	caup_MA0217.1	5.28331	-	Sc4wPfr_399	434911	435391	Merged-Sc4wPfr_399-435142-1	1.44194	0
	caup_MA0217.1	5.28331	+	Sc4wPfr_399	434911	435391	Merged-Sc4wPfr_399-435142-1	0	0
	CEBPA_MA0102.4	7.37111	-	Sc4wPfr_399	434911	435391	Merged-Sc4wPfr_399-435142-1	1.48168	0
	CEBPB_MA0466.2	8.03465	+	Sc4wPfr_399	434911	435391	Merged-Sc4wPfr_399-435142-1	1.48168	0
	CEBPD_MA0836.2	8.47701	-	Sc4wPfr_399	434911	435391	Merged-Sc4wPfr_399-435142-1	1.48168	0
	CEBPE_MA0837.1	8.05614	+	Sc4wPfr_399	434911	435391	Merged-Sc4wPfr_399-435142-1	1.48168	0
	CEBPGvar.2_MA1636.1	7.0557	+	Sc4wPfr_399	434911	435391	Merged-Sc4wPfr_399-435142-1	1.48168	0
	CG11294_MA0172.1	6.86433	+	Sc4wPfr_399	434911	435391	Merged-Sc4wPfr_399-435142-1	0.90176	0
	CG32105_MA0178.1	6.28647	+	Sc4wPfr_399	434911	435391	Merged-Sc4wPfr_399-435142-1	0.90176	0
	CG4328-RA_MA0182.1	5.49062	+	Sc4wPfr_399	434911	435391	Merged-Sc4wPfr_399-435142-1	0	0
	cncmaf-S_MA0530.1	6.97236	-	Sc4wPfr_399	434911	435391	Merged-Sc4wPfr_399-435142-1	0	0
	CUX2_MA0755.1	7.81424	+	Sc4wPfr_399	434911	435391	Merged-Sc4wPfr_399-435142-1	1.7556	0
	Dmrt1_MA1603.1	10.309	-	Sc4wPfr_399	434911	435391	Merged-Sc4wPfr_399-435142-1	1.48168	0
	dmrt99B_MA1455.1	9.081	-	Sc4wPfr_399	434911	435391	Merged-Sc4wPfr_399-435142-1	1.48168	0
	DUXA_MA0884.1	8.07788	-	Sc4wPfr_399	434911	435391	Merged-Sc4wPfr_399-435142-1	1.7556	0
	Dux_MA0611.1	8.884	-	Sc4wPfr_399	434911	435391	Merged-Sc4wPfr_399-435142-1	1.7556	0
	Dux_MA0611.1	8.884	+	Sc4wPfr_399	434911	435391	Merged-Sc4wPfr_399-435142-1	1.32259	0
	EN2_MA0642.1	7.25088	+	Sc4wPfr_399	434911	435391	Merged-Sc4wPfr_399-435142-1	1.32259	0
	FOSL1JUNDvar.2_MA1143.1	7.47933	+	Sc4wPfr_399	434911	435391	Merged-Sc4wPfr_399-435142-1	0	0
	Foxd3_MA0041.1	8.66958	-	Sc4wPfr_399	434911	435391	Merged-Sc4wPfr_399-435142-1	0.60582	0
	FOXE1_MA1487.1	7.61013	+	Sc4wPfr_399	434911	435391	Merged-Sc4wPfr_399-435142-1	0.60582	0
	FOXH1_MA0479.1	7.6911	+	Sc4wPfr_399	434911	435391	Merged-Sc4wPfr_399-435142-1	0.61037	0
	Foxj2_MA0614.1	7.47925	+	Sc4wPfr_399	434911	435391	Merged-Sc4wPfr_399-435142-1	0.60582	0
	Foxj3_MA0851.1	9.09084	+	Sc4wPfr_399	434911	435391	Merged-Sc4wPfr_399-435142-1	0.60582	0
	FOXP2_MA0593.1	7.50724	+	Sc4wPfr_399	434911	435391	Merged-Sc4wPfr_399-435142-1	0.60582	0
	GFI1_MA0038.2	6.13184	+	Sc4wPfr_399	434911	435391	Merged-Sc4wPfr_399-435142-1	0	0
	gt_MA0447.1	7.29162	-	Sc4wPfr_399	434911	435391	Merged-Sc4wPfr_399-435142-1	1.48168	0
	hb_MA0049.1	7.38376	-	Sc4wPfr_399	434911	435391	Merged-Sc4wPfr_399-435142-1	0.68626	0
	HHEX_MA0183.1	5.89989	-	Sc4wPfr_399	434911	435391	Merged-Sc4wPfr_399-435142-1	0	0
	HIF1A_MA1106.1	7.84521	+	Sc4wPfr_399	434911	435391	Merged-Sc4wPfr_399-435142-1	0.89876	0
	HLF_MA0043.3	7.69501	-	Sc4wPfr_399	434911	435391	Merged-Sc4wPfr_399-435142-1	0	0
	HLF_MA0043.3	11.3442	+	Sc4wPfr_399	434911	435391	Merged-Sc4wPfr_399-435142-1	1.48168	0
	Hoxa11_MA0911.1	8.01721	+	Sc4wPfr_399	434911	435391	Merged-Sc4wPfr_399-435142-1	0	0
	HOXA13_MA0650.2	10.1471	-	Sc4wPfr_399	434911	435391	Merged-Sc4wPfr_399-435142-1	0.68626	0
	HOXB13_MA0901.2	7.79476	-	Sc4wPfr_399	434911	435391	Merged-Sc4wPfr_399-435142-1	0.68626	0
	HOXB9_MA1503.1	8.21573	+	Sc4wPfr_399	434911	435391	Merged-Sc4wPfr_399-435142-1	0	0
	HOXC10_MA0905.1	8.22386	+	Sc4wPfr_399	434911	435391	Merged-Sc4wPfr_399-435142-1	0	0
	HOXC11_MA0651.1	7.70502	+	Sc4wPfr_399	434911	435391	Merged-Sc4wPfr_399-435142-1	0	0
	HOXC12_MA0906.1	7.83767	+	Sc4wPfr_399	434911	435391	Merged-Sc4wPfr_399-435142-1	0	0
	HOXC13_MA0907.1	10.5686	+	Sc4wPfr_399	434911	435391	Merged-Sc4wPfr_399-435142-1	0	0
	HOXC9_MA0485.2	8.18168	+	Sc4wPfr_399	434911	435391	Merged-Sc4wPfr_399-435142-1	0	0
	HOXD10_MA1506.1	7.1343	+	Sc4wPfr_399	434911	435391	Merged-Sc4wPfr_399-435142-1	0	0
	HOXD11_MA0908.1	8.7638	+	Sc4wPfr_399	434911	435391	Merged-Sc4wPfr_399-435142-1	0	0
	HOXD12_MA0873.1	7.51577	+	Sc4wPfr_399	434911	435391	Merged-Sc4wPfr_399-435142-1	0	0
	HOXD13_MA0909.2	9.59842	-	Sc4wPfr_399	434911	435391	Merged-Sc4wPfr_399-435142-1	0.68626	0
	hth_MA0227.1	8.24199	+	Sc4wPfr_399	434911	435391	Merged-Sc4wPfr_399-435142-1	0.56803	0
	lbl_MA0232.1	5.34622	+	Sc4wPfr_399	434911	435391	Merged-Sc4wPfr_399-435142-1	0.602	0
	LBX1_MA0618.1	7.21956	+	Sc4wPfr_399	434911	435391	Merged-Sc4wPfr_399-435142-1	0.90176	0
	LHX6_MA0658.1	8.00747	-	Sc4wPfr_399	434911	435391	Merged-Sc4wPfr_399-435142-1	0.90176	0
	Lim1_MA0194.1	7.05485	+	Sc4wPfr_399	434911	435391	Merged-Sc4wPfr_399-435142-1	0.90176	0
	Lim3_MA0195.1	6.04132	-	Sc4wPfr_399	434911	435391	Merged-Sc4wPfr_399-435142-1	0.90176	0
	MAFK_MA0496.3	7.94991	-	Sc4wPfr_399	434911	435391	Merged-Sc4wPfr_399-435142-1	0.8455	0
	MAFNFE2_MA0501.1	6.04484	-	Sc4wPfr_399	434911	435391	Merged-Sc4wPfr_399-435142-1	0.84786	0
	MEF2C_MA0497.1	7.88903	-	Sc4wPfr_399	434911	435391	Merged-Sc4wPfr_399-435142-1	0.43521	0
	MEIS2_MA0774.1	8.93309	+	Sc4wPfr_399	434911	435391	Merged-Sc4wPfr_399-435142-1	0.56803	0
	MEIS3_MA0775.1	8.42607	+	Sc4wPfr_399	434911	435391	Merged-Sc4wPfr_399-435142-1	0.56803	0
	MEOX1_MA0661.1	7.49257	-	Sc4wPfr_399	434911	435391	Merged-Sc4wPfr_399-435142-1	0.90176	0
	mirr_MA0233.1	4.98595	-	Sc4wPfr_399	434911	435391	Merged-Sc4wPfr_399-435142-1	0.92024	0
	mirr_MA0233.1	4.98595	+	Sc4wPfr_399	434911	435391	Merged-Sc4wPfr_399-435142-1	0.92024	0
	mirr_MA0233.1	4.98595	+	Sc4wPfr_399	434911	435391	Merged-Sc4wPfr_399-435142-1	0.92024	0
	mirr_MA0233.1	4.98595	+	Sc4wPfr_399	434911	435391	Merged-Sc4wPfr_399-435142-1	1.36286	0
	mirr_MA0233.1	4.98595	-	Sc4wPfr_399	434911	435391	Merged-Sc4wPfr_399-435142-1	1.27593	0
	mirr_MA0233.1	4.98595	-	Sc4wPfr_399	434911	435391	Merged-Sc4wPfr_399-435142-1	0.8455	0
	mirr_MA0233.1	4.98595	+	Sc4wPfr_399	434911	435391	Merged-Sc4wPfr_399-435142-1	0.60582	0
	mirr_MA0233.1	4.98595	-	Sc4wPfr_399	434911	435391	Merged-Sc4wPfr_399-435142-1	0.45943	0
	mirr_MA0233.1	4.98595	-	Sc4wPfr_399	434911	435391	Merged-Sc4wPfr_399-435142-1	0	0
	mix-a_MA0621.1	8.26682	+	Sc4wPfr_399	434911	435391	Merged-Sc4wPfr_399-435142-1	0.90176	0
	MZF1var.2_MA0057.1	8.25435	+	Sc4wPfr_399	434911	435391	Merged-Sc4wPfr_399-435142-1	0.68626	0
	Nfe2l2_MA0150.2	5.90566	-	Sc4wPfr_399	434911	435391	Merged-Sc4wPfr_399-435142-1	0.77326	0
	NFIL3_MA0025.2	7.83759	-	Sc4wPfr_399	434911	435391	Merged-Sc4wPfr_399-435142-1	0	0
	NFIL3_MA0025.2	9.23326	+	Sc4wPfr_399	434911	435391	Merged-Sc4wPfr_399-435142-1	1.48168	0
	NFYA_MA0060.3	8.83551	-	Sc4wPfr_399	434911	435391	Merged-Sc4wPfr_399-435142-1	1.7556	0
	NFYA_MA0060.3	9.67888	+	Sc4wPfr_399	434911	435391	Merged-Sc4wPfr_399-435142-1	1.44301	0
	NFYB_MA0502.2	7.18103	-	Sc4wPfr_399	434911	435391	Merged-Sc4wPfr_399-435142-1	1.47263	0
	NFYC_MA1644.1	8.63592	-	Sc4wPfr_399	434911	435391	Merged-Sc4wPfr_399-435142-1	1.7556	0
	NFYC_MA1644.1	9.64744	+	Sc4wPfr_399	434911	435391	Merged-Sc4wPfr_399-435142-1	1.44301	0
	NKX2-2_MA1645.1	8.02405	+	Sc4wPfr_399	434911	435391	Merged-Sc4wPfr_399-435142-1	1.32259	0
	NOTO_MA0710.1	7.15738	-	Sc4wPfr_399	434911	435391	Merged-Sc4wPfr_399-435142-1	0.90176	0
	NR6A1_MA1541.1	6.16947	-	Sc4wPfr_399	434911	435391	Merged-Sc4wPfr_399-435142-1	1.7556	0
	nub_MA0197.2	7.86154	-	Sc4wPfr_399	434911	435391	Merged-Sc4wPfr_399-435142-1	0	0
	onecut_MA0235.1	7.45161	+	Sc4wPfr_399	434911	435391	Merged-Sc4wPfr_399-435142-1	1.7556	0
	onecut_MA0235.1	7.45161	-	Sc4wPfr_399	434911	435391	Merged-Sc4wPfr_399-435142-1	1.32259	0
	Optix_MA0199.1	5.80332	-	Sc4wPfr_399	434911	435391	Merged-Sc4wPfr_399-435142-1	0	0
	Optix_MA0199.1	5.80332	+	Sc4wPfr_399	434911	435391	Merged-Sc4wPfr_399-435142-1	0	0
	Optix_MA0199.1	5.80332	+	Sc4wPfr_399	434911	435391	Merged-Sc4wPfr_399-435142-1	0	0
	otp_MA0236.1	6.28569	-	Sc4wPfr_399	434911	435391	Merged-Sc4wPfr_399-435142-1	0.90176	0
	Pdp1_MA1702.1	8.87648	-	Sc4wPfr_399	434911	435391	Merged-Sc4wPfr_399-435142-1	0	0
	Pdp1_MA1702.1	10.0168	+	Sc4wPfr_399	434911	435391	Merged-Sc4wPfr_399-435142-1	1.48168	0
	POU2F2_MA0507.1	7.30769	+	Sc4wPfr_399	434911	435391	Merged-Sc4wPfr_399-435142-1	0	0
	POU2F3_MA0627.2	7.1938	-	Sc4wPfr_399	434911	435391	Merged-Sc4wPfr_399-435142-1	0	0
	POU6F1_MA0628.1	7.35379	-	Sc4wPfr_399	434911	435391	Merged-Sc4wPfr_399-435142-1	0.90176	0
	PRDM4_MA1647.1	9.26015	+	Sc4wPfr_399	434911	435391	Merged-Sc4wPfr_399-435142-1	0.8455	0
	RAX_MA0718.1	7.07751	-	Sc4wPfr_399	434911	435391	Merged-Sc4wPfr_399-435142-1	0.90176	0
	RELB_MA1117.1	7.77678	-	Sc4wPfr_399	434911	435391	Merged-Sc4wPfr_399-435142-1	0.67253	0
	repo_MA0240.1	6.48407	+	Sc4wPfr_399	434911	435391	Merged-Sc4wPfr_399-435142-1	0.90176	0
	RFX1_MA0509.2	7.49093	-	Sc4wPfr_399	434911	435391	Merged-Sc4wPfr_399-435142-1	0.84203	0
	ro_MA0241.1	7.13159	-	Sc4wPfr_399	434911	435391	Merged-Sc4wPfr_399-435142-1	0.90176	0
	so_MA0246.1	7.62175	-	Sc4wPfr_399	434911	435391	Merged-Sc4wPfr_399-435142-1	0	0
	Stat2_MA1623.1	7.33881	-	Sc4wPfr_399	434911	435391	Merged-Sc4wPfr_399-435142-1	1.35146	0
	TBX20_MA0689.1	7.02956	+	Sc4wPfr_399	434911	435391	Merged-Sc4wPfr_399-435142-1	1.7556	0
	TGIF1_MA0796.1	2.36548	+	Sc4wPfr_399	434911	435391	Merged-Sc4wPfr_399-435142-1	0.55058	0
	TGIF2LX_MA1571.1	7.93071	-	Sc4wPfr_399	434911	435391	Merged-Sc4wPfr_399-435142-1	0.55058	0
	TGIF2LY_MA1572.1	8.23328	-	Sc4wPfr_399	434911	435391	Merged-Sc4wPfr_399-435142-1	0.55058	0
	TGIF2_MA0797.1	6.0274	+	Sc4wPfr_399	434911	435391	Merged-Sc4wPfr_399-435142-1	0.55058	0
	TP63_MA0525.2	3.21633	-	Sc4wPfr_399	434911	435391	Merged-Sc4wPfr_399-435142-1	0	0
	vis_MA0252.1	8.14844	+	Sc4wPfr_399	434911	435391	Merged-Sc4wPfr_399-435142-1	0.56803	0
	Vsx1_MA0181.1	6.4632	-	Sc4wPfr_399	434911	435391	Merged-Sc4wPfr_399-435142-1	0.90176	0
	Vsx2_MA0180.1	9.21453	+	Sc4wPfr_399	434911	435391	Merged-Sc4wPfr_399-435142-1	0.90176	0
	vvl_MA0254.1	6.3862	-	Sc4wPfr_399	434911	435391	Merged-Sc4wPfr_399-435142-1	0	0
	vvl_MA0254.1	6.3862	+	Sc4wPfr_399	434911	435391	Merged-Sc4wPfr_399-435142-1	1.48168	0
	ZFP42_MA1651.1	5.76167	+	Sc4wPfr_399	434911	435391	Merged-Sc4wPfr_399-435142-1	0.602	0
	Zic1Zic2_MA1628.1	6.5468	-	Sc4wPfr_399	434911	435391	Merged-Sc4wPfr_399-435142-1	0.89737	0
	ZNF341_MA1655.1	8.20453	-	Sc4wPfr_399	434911	435391	Merged-Sc4wPfr_399-435142-1	0.84665	0
Wnt3 upstream2	ara_MA0210.1	4.84188	-	Sc4wPfr_399	430889	431422	Merged-Sc4wPfr_399-431111-1	4.06081	1
	ara_MA0210.1	4.84188	-	Sc4wPfr_399	430889	431422	Merged-Sc4wPfr_399-431111-1	3.71164	1
	Arid3a_MA0151.1	5.68308	-	Sc4wPfr_399	430889	431422	Merged-Sc4wPfr_399-431111-1	2.75804	1
	ARNT2_MA1464.1	6.42927	-	Sc4wPfr_399	430889	431422	Merged-Sc4wPfr_399-431111-1	0.97245	0
	ARNT2_MA1464.1	11.0767	+	Sc4wPfr_399	430889	431422	Merged-Sc4wPfr_399-431111-1	4.39677	1
	Arntl_MA0603.1	8.43273	-	Sc4wPfr_399	430889	431422	Merged-Sc4wPfr_399-431111-1	1.11993	0
	Arntl_MA0603.1	10.7872	+	Sc4wPfr_399	430889	431422	Merged-Sc4wPfr_399-431111-1	4.39677	1
	Arnt_MA0004.1	9.44748	-	Sc4wPfr_399	430889	431422	Merged-Sc4wPfr_399-431111-1	4.39677	1
	ATF6_MA1466.1	3.0042	-	Sc4wPfr_399	430889	431422	Merged-Sc4wPfr_399-431111-1	4.39677	1
	ATOH1var.2_MA1467.1	7.00819	-	Sc4wPfr_399	430889	431422	Merged-Sc4wPfr_399-431111-1	0	0
	BHLHE22var.2_MA1635.1	6.09947	-	Sc4wPfr_399	430889	431422	Merged-Sc4wPfr_399-431111-1	0	0
	BHLHE40_MA0464.2	6.57813	-	Sc4wPfr_399	430889	431422	Merged-Sc4wPfr_399-431111-1	0.97245	0
	BHLHE40_MA0464.2	11.4628	-	Sc4wPfr_399	430889	431422	Merged-Sc4wPfr_399-431111-1	4.39677	1
	BHLHE41_MA0636.1	5.08602	-	Sc4wPfr_399	430889	431422	Merged-Sc4wPfr_399-431111-1	0.97245	0
	BHLHE41_MA0636.1	12.5932	-	Sc4wPfr_399	430889	431422	Merged-Sc4wPfr_399-431111-1	4.39677	1
	brvar.4_MA0013.1	8.42513	-	Sc4wPfr_399	430889	431422	Merged-Sc4wPfr_399-431111-1	0	0
	caup_MA0217.1	5.28331	-	Sc4wPfr_399	430889	431422	Merged-Sc4wPfr_399-431111-1	4.06081	1
	caup_MA0217.1	5.28331	-	Sc4wPfr_399	430889	431422	Merged-Sc4wPfr_399-431111-1	3.71164	1
	CREB3L1_MA0839.1	5.04639	+	Sc4wPfr_399	430889	431422	Merged-Sc4wPfr_399-431111-1	4.39677	1
	Creb3l2_MA0608.1	9.67952	+	Sc4wPfr_399	430889	431422	Merged-Sc4wPfr_399-431111-1	4.39677	1
	CREB3L4var.2_MA1475.1	7.04842	+	Sc4wPfr_399	430889	431422	Merged-Sc4wPfr_399-431111-1	4.39677	1
	CREB3_MA0638.1	7.54867	+	Sc4wPfr_399	430889	431422	Merged-Sc4wPfr_399-431111-1	4.39677	1
	CTCFL_MA1102.2	7.01981	+	Sc4wPfr_399	430889	431422	Merged-Sc4wPfr_399-431111-1	0	0
	Ddit3Cebpa_MA0019.1	8.90299	-	Sc4wPfr_399	430889	431422	Merged-Sc4wPfr_399-431111-1	4.39677	1
	DUX4_MA0468.1	8.39483	-	Sc4wPfr_399	430889	431422	Merged-Sc4wPfr_399-431111-1	4.39677	1
	DUX4_MA0468.1	9.60662	-	Sc4wPfr_399	430889	431422	Merged-Sc4wPfr_399-431111-1	2.49721	1
	DUXA_MA0884.1	8.29798	-	Sc4wPfr_399	430889	431422	Merged-Sc4wPfr_399-431111-1	2.49721	1
	Dux_MA0611.1	8.884	-	Sc4wPfr_399	430889	431422	Merged-Sc4wPfr_399-431111-1	2.74881	1
	ESR1_MA0112.3	1.10092	+	Sc4wPfr_399	430889	431422	Merged-Sc4wPfr_399-431111-1	4.39677	1
	ESRRA_MA0592.3	9.76866	+	Sc4wPfr_399	430889	431422	Merged-Sc4wPfr_399-431111-1	4.39677	1
	Esrrg_MA0643.1	7.12952	+	Sc4wPfr_399	430889	431422	Merged-Sc4wPfr_399-431111-1	4.39677	1
	FOXA2_MA0047.3	7.6225	-	Sc4wPfr_399	430889	431422	Merged-Sc4wPfr_399-431111-1	0	0
	FOXD1_MA0031.1	8.55753	-	Sc4wPfr_399	430889	431422	Merged-Sc4wPfr_399-431111-1	0	0
	Foxf1_MA1606.1	7.66882	-	Sc4wPfr_399	430889	431422	Merged-Sc4wPfr_399-431111-1	0	0
	FOXG1_MA0613.1	8.84146	-	Sc4wPfr_399	430889	431422	Merged-Sc4wPfr_399-431111-1	0	0
	FOXI1_MA0042.2	8.52216	-	Sc4wPfr_399	430889	431422	Merged-Sc4wPfr_399-431111-1	0	0
	Foxj2_MA0614.1	8.51209	-	Sc4wPfr_399	430889	431422	Merged-Sc4wPfr_399-431111-1	0	0
	FOXK1_MA0852.2	7.36777	-	Sc4wPfr_399	430889	431422	Merged-Sc4wPfr_399-431111-1	0	0
	FOXK2_MA1103.2	7.41292	-	Sc4wPfr_399	430889	431422	Merged-Sc4wPfr_399-431111-1	0	0
	FOXL1_MA0033.2	7.86118	-	Sc4wPfr_399	430889	431422	Merged-Sc4wPfr_399-431111-1	0	0
	Foxl2_MA1607.1	7.47499	-	Sc4wPfr_399	430889	431422	Merged-Sc4wPfr_399-431111-1	0	0
	FOXN3_MA1489.1	9.80562	-	Sc4wPfr_399	430889	431422	Merged-Sc4wPfr_399-431111-1	0	0
	Foxo1_MA0480.1	7.85509	+	Sc4wPfr_399	430889	431422	Merged-Sc4wPfr_399-431111-1	0	0
	FOXO3_MA0157.2	9.24602	-	Sc4wPfr_399	430889	431422	Merged-Sc4wPfr_399-431111-1	0	0
	FOXO4_MA0848.1	8.16682	-	Sc4wPfr_399	430889	431422	Merged-Sc4wPfr_399-431111-1	0	0
	FOXO6_MA0849.1	8.53717	-	Sc4wPfr_399	430889	431422	Merged-Sc4wPfr_399-431111-1	0	0
	FOXP1_MA0481.3	7.49963	-	Sc4wPfr_399	430889	431422	Merged-Sc4wPfr_399-431111-1	0	0
	FOXP2_MA0593.1	8.27849	-	Sc4wPfr_399	430889	431422	Merged-Sc4wPfr_399-431111-1	0	0
	FOXP3_MA0850.1	7.41942	-	Sc4wPfr_399	430889	431422	Merged-Sc4wPfr_399-431111-1	0	0
	Foxq1_MA0040.1	7.96435	-	Sc4wPfr_399	430889	431422	Merged-Sc4wPfr_399-431111-1	0	0
	GRHL1_MA0647.1	9.51745	+	Sc4wPfr_399	430889	431422	Merged-Sc4wPfr_399-431111-1	3.71164	1
	GRHL2_MA1105.2	8.57583	-	Sc4wPfr_399	430889	431422	Merged-Sc4wPfr_399-431111-1	3.71164	1
	grh_MA1457.1	10.143	+	Sc4wPfr_399	430889	431422	Merged-Sc4wPfr_399-431111-1	3.71164	1
	HES1_MA1099.2	7.10188	+	Sc4wPfr_399	430889	431422	Merged-Sc4wPfr_399-431111-1	4.39677	1
	HES2_MA0616.2	7.16927	+	Sc4wPfr_399	430889	431422	Merged-Sc4wPfr_399-431111-1	4.39677	1
	HES6_MA1493.1	7.27129	+	Sc4wPfr_399	430889	431422	Merged-Sc4wPfr_399-431111-1	4.39677	1
	HEY1_MA0823.1	6.4885	-	Sc4wPfr_399	430889	431422	Merged-Sc4wPfr_399-431111-1	4.39677	1
	HEY2_MA0649.1	6.70618	+	Sc4wPfr_399	430889	431422	Merged-Sc4wPfr_399-431111-1	4.39677	1
	h_MA0449.1	6.75718	-	Sc4wPfr_399	430889	431422	Merged-Sc4wPfr_399-431111-1	4.39677	1
	KLF3_MA1516.1	5.66911	-	Sc4wPfr_399	430889	431422	Merged-Sc4wPfr_399-431111-1	4.39677	1
	kni_MA0451.1	7.69801	+	Sc4wPfr_399	430889	431422	Merged-Sc4wPfr_399-431111-1	0	0
	LHX1_MA1518.1	6.76914	-	Sc4wPfr_399	430889	431422	Merged-Sc4wPfr_399-431111-1	4.39677	1
	MAFF_MA0495.3	7.0682	+	Sc4wPfr_399	430889	431422	Merged-Sc4wPfr_399-431111-1	0.38801	0
	MAFG_MA0659.2	7.74958	+	Sc4wPfr_399	430889	431422	Merged-Sc4wPfr_399-431111-1	0.38801	0
	MAX_MA0058.3	8.75862	-	Sc4wPfr_399	430889	431422	Merged-Sc4wPfr_399-431111-1	4.39677	1
	MAXMYC_MA0059.1	6.76165	-	Sc4wPfr_399	430889	431422	Merged-Sc4wPfr_399-431111-1	4.39677	1
	mirr_MA0233.1	4.98595	-	Sc4wPfr_399	430889	431422	Merged-Sc4wPfr_399-431111-1	0	0
	mirr_MA0233.1	4.98595	-	Sc4wPfr_399	430889	431422	Merged-Sc4wPfr_399-431111-1	1.06606	0
	mirr_MA0233.1	4.98595	-	Sc4wPfr_399	430889	431422	Merged-Sc4wPfr_399-431111-1	0	0
	mirr_MA0233.1	4.98595	-	Sc4wPfr_399	430889	431422	Merged-Sc4wPfr_399-431111-1	0	0
	mirr_MA0233.1	4.98595	-	Sc4wPfr_399	430889	431422	Merged-Sc4wPfr_399-431111-1	0	0
	MITF_MA0620.3	12.2086	-	Sc4wPfr_399	430889	431422	Merged-Sc4wPfr_399-431111-1	4.39677	1
	MLXIPL_MA0664.1	6.79648	+	Sc4wPfr_399	430889	431422	Merged-Sc4wPfr_399-431111-1	0.97245	0
	MLXIPL_MA0664.1	11.7532	+	Sc4wPfr_399	430889	431422	Merged-Sc4wPfr_399-431111-1	4.39677	1
	Mlxip_MA0622.1	8.80486	-	Sc4wPfr_399	430889	431422	Merged-Sc4wPfr_399-431111-1	4.39677	1
	MLX_MA0663.1	12.7097	+	Sc4wPfr_399	430889	431422	Merged-Sc4wPfr_399-431111-1	4.39677	1
	MNT_MA0825.1	8.72069	-	Sc4wPfr_399	430889	431422	Merged-Sc4wPfr_399-431111-1	4.39677	1
	NEUROD2_MA0668.1	8.60453	+	Sc4wPfr_399	430889	431422	Merged-Sc4wPfr_399-431111-1	2.91432	1
	NFIL3_MA0025.2	7.4024	+	Sc4wPfr_399	430889	431422	Merged-Sc4wPfr_399-431111-1	0	0
	NFYA_MA0060.3	8.69124	-	Sc4wPfr_399	430889	431422	Merged-Sc4wPfr_399-431111-1	2.74881	1
	NFYC_MA1644.1	8.44068	-	Sc4wPfr_399	430889	431422	Merged-Sc4wPfr_399-431111-1	2.74881	1
	Nkx3-2_MA0122.3	8.21359	-	Sc4wPfr_399	430889	431422	Merged-Sc4wPfr_399-431111-1	0	0
	NR1H4RXRA_MA1146.1	6.76727	+	Sc4wPfr_399	430889	431422	Merged-Sc4wPfr_399-431111-1	4.39677	1
	NR2C2_MA0504.1	7.27885	+	Sc4wPfr_399	430889	431422	Merged-Sc4wPfr_399-431111-1	0	0
	NR2F1var.3_MA1538.1	4.54962	-	Sc4wPfr_399	430889	431422	Merged-Sc4wPfr_399-431111-1	4.39677	1
	NR4A2_MA0160.1	7.8532	-	Sc4wPfr_399	430889	431422	Merged-Sc4wPfr_399-431111-1	1.2113	0
	NR4A2RXRA_MA1147.1	6.7915	-	Sc4wPfr_399	430889	431422	Merged-Sc4wPfr_399-431111-1	4.39677	1
	NR5A1_MA1540.1	7.24582	+	Sc4wPfr_399	430889	431422	Merged-Sc4wPfr_399-431111-1	4.39677	1
	Nr5a2_MA0505.1	7.38269	+	Sc4wPfr_399	430889	431422	Merged-Sc4wPfr_399-431111-1	4.39677	1
	NR6A1_MA1541.1	11.8573	+	Sc4wPfr_399	430889	431422	Merged-Sc4wPfr_399-431111-1	4.39677	1
	onecut_MA0235.1	7.45161	+	Sc4wPfr_399	430889	431422	Merged-Sc4wPfr_399-431111-1	2.75804	1
	Optix_MA0199.1	5.80332	+	Sc4wPfr_399	430889	431422	Merged-Sc4wPfr_399-431111-1	0	0
	pan_MA0237.2	6.94152	+	Sc4wPfr_399	430889	431422	Merged-Sc4wPfr_399-431111-1	0	0
	Pax2_MA0067.1	7.28517	+	Sc4wPfr_399	430889	431422	Merged-Sc4wPfr_399-431111-1	4.39677	1
	PBX1_MA0070.1	7.50882	-	Sc4wPfr_399	430889	431422	Merged-Sc4wPfr_399-431111-1	2.70437	1
	Pdp1_MA1702.1	8.23147	+	Sc4wPfr_399	430889	431422	Merged-Sc4wPfr_399-431111-1	0	0
	PPARARXRA_MA1148.1	9.58561	+	Sc4wPfr_399	430889	431422	Merged-Sc4wPfr_399-431111-1	0	0
	PpargRxra_MA0065.2	9.47703	+	Sc4wPfr_399	430889	431422	Merged-Sc4wPfr_399-431111-1	0	0
	RARBvar.3_MA1552.1	6.81926	+	Sc4wPfr_399	430889	431422	Merged-Sc4wPfr_399-431111-1	1.11993	0
	RELA_MA0107.1	5.36281	+	Sc4wPfr_399	430889	431422	Merged-Sc4wPfr_399-431111-1	3.71164	1
	REL_MA0101.1	7.6175	+	Sc4wPfr_399	430889	431422	Merged-Sc4wPfr_399-431111-1	3.71164	1
	Rhox11_MA0629.1	7.29618	-	Sc4wPfr_399	430889	431422	Merged-Sc4wPfr_399-431111-1	4.11716	1
	RREB1_MA0073.1	-0.30867	-	Sc4wPfr_399	430889	431422	Merged-Sc4wPfr_399-431111-1	0.80118	0
	RXRBvar.2_MA1555.1	6.35874	+	Sc4wPfr_399	430889	431422	Merged-Sc4wPfr_399-431111-1	1.11993	0
	RXRGvar.2_MA1556.1	6.66405	-	Sc4wPfr_399	430889	431422	Merged-Sc4wPfr_399-431111-1	1.11993	0
	SIX2_MA1119.1	7.12235	-	Sc4wPfr_399	430889	431422	Merged-Sc4wPfr_399-431111-1	0	0
	SOHLH2_MA1560.1	7.36925	-	Sc4wPfr_399	430889	431422	Merged-Sc4wPfr_399-431111-1	4.39677	1
	SPDEF_MA0686.1	6.44594	+	Sc4wPfr_399	430889	431422	Merged-Sc4wPfr_399-431111-1	2.91432	1
	SREBF1_MA0595.1	8.52296	-	Sc4wPfr_399	430889	431422	Merged-Sc4wPfr_399-431111-1	4.39677	1
	SREBF1var.2_MA0829.2	10.508	+	Sc4wPfr_399	430889	431422	Merged-Sc4wPfr_399-431111-1	4.39677	1
	SREBF2_MA0596.1	6.91679	-	Sc4wPfr_399	430889	431422	Merged-Sc4wPfr_399-431111-1	4.39677	1
	SREBF2var.2_MA0828.1	13.3132	-	Sc4wPfr_399	430889	431422	Merged-Sc4wPfr_399-431111-1	4.39677	1
	STAT1STAT2_MA0517.1	6.38938	+	Sc4wPfr_399	430889	431422	Merged-Sc4wPfr_399-431111-1	3.48695	1
	suHw_MA0533.1	7.27075	-	Sc4wPfr_399	430889	431422	Merged-Sc4wPfr_399-431111-1	0	0
	TFAP4_MA0691.1	6.2444	-	Sc4wPfr_399	430889	431422	Merged-Sc4wPfr_399-431111-1	0	0
	TFCP2_MA0145.3	8.90299	+	Sc4wPfr_399	430889	431422	Merged-Sc4wPfr_399-431111-1	3.71164	1
	TFE3_MA0831.2	8.44984	+	Sc4wPfr_399	430889	431422	Merged-Sc4wPfr_399-431111-1	1.11993	0
	TFE3_MA0831.2	11.1335	-	Sc4wPfr_399	430889	431422	Merged-Sc4wPfr_399-431111-1	4.39677	1
	TFEB_MA0692.1	11.7544	-	Sc4wPfr_399	430889	431422	Merged-Sc4wPfr_399-431111-1	4.39677	1
	TFEC_MA0871.2	7.84525	+	Sc4wPfr_399	430889	431422	Merged-Sc4wPfr_399-431111-1	0.97245	0
	TFEC_MA0871.2	10.4981	-	Sc4wPfr_399	430889	431422	Merged-Sc4wPfr_399-431111-1	4.39677	1
	USF1_MA0093.3	9.84291	+	Sc4wPfr_399	430889	431422	Merged-Sc4wPfr_399-431111-1	4.39677	1
	USF2_MA0526.3	9.94534	-	Sc4wPfr_399	430889	431422	Merged-Sc4wPfr_399-431111-1	4.39677	1
	vvl_MA0254.1	6.3862	+	Sc4wPfr_399	430889	431422	Merged-Sc4wPfr_399-431111-1	0	0
	Wt1_MA1627.1	6.45983	-	Sc4wPfr_399	430889	431422	Merged-Sc4wPfr_399-431111-1	0	0
	YY1_MA0095.2	11.2025	-	Sc4wPfr_399	430889	431422	Merged-Sc4wPfr_399-431111-1	4.11716	1
	ZBTB14_MA1650.1	6.8724	-	Sc4wPfr_399	430889	431422	Merged-Sc4wPfr_399-431111-1	4.39677	1
	ZFP42_MA1651.1	8.52554	-	Sc4wPfr_399	430889	431422	Merged-Sc4wPfr_399-431111-1	4.11716	1
	ZNF410_MA0752.1	4.56106	-	Sc4wPfr_399	430889	431422	Merged-Sc4wPfr_399-431111-1	4.11716	1
Beta-catenin promoter	Abd-B_MA0165.1	6.51467	-	Sc4wPfr_975	337733	340267	Merged-Sc4wPfr_975-338318-5	0	0
	Abd-B_MA0165.1	6.51467	-	Sc4wPfr_975	337733	340267	Merged-Sc4wPfr_975-338318-5	0	0
	Abd-B_MA0165.1	6.51467	-	Sc4wPfr_975	337733	340267	Merged-Sc4wPfr_975-338318-5	0	0
	achi_MA0207.1	8.44804	+	Sc4wPfr_975	337733	340267	Merged-Sc4wPfr_975-338318-5	0	0
	AhrArnt_MA0006.1	9.37942	-	Sc4wPfr_975	337733	340267	Merged-Sc4wPfr_975-338318-5	0	0
	al_MA0208.1	6.96228	-	Sc4wPfr_975	337733	340267	Merged-Sc4wPfr_975-338318-5	0.48843	0
	ara_MA0210.1	4.84188	-	Sc4wPfr_975	337733	340267	Merged-Sc4wPfr_975-338318-5	0	0
	ara_MA0210.1	4.84188	-	Sc4wPfr_975	337733	340267	Merged-Sc4wPfr_975-338318-5	0	0
	ara_MA0210.1	4.84188	-	Sc4wPfr_975	337733	340267	Merged-Sc4wPfr_975-338318-5	0	0
	ara_MA0210.1	4.84188	-	Sc4wPfr_975	337733	340267	Merged-Sc4wPfr_975-338318-5	0	0
	ara_MA0210.1	4.84188	+	Sc4wPfr_975	337733	340267	Merged-Sc4wPfr_975-338318-5	0	0
	ara_MA0210.1	4.84188	-	Sc4wPfr_975	337733	340267	Merged-Sc4wPfr_975-338318-5	0	0
	ara_MA0210.1	4.84188	-	Sc4wPfr_975	337733	340267	Merged-Sc4wPfr_975-338318-5	0	0
	ara_MA0210.1	4.84188	-	Sc4wPfr_975	337733	340267	Merged-Sc4wPfr_975-338318-5	0	0
	Arid3a_MA0151.1	5.68308	+	Sc4wPfr_975	337733	340267	Merged-Sc4wPfr_975-338318-5	0	0
	Arid3a_MA0151.1	5.68308	+	Sc4wPfr_975	337733	340267	Merged-Sc4wPfr_975-338318-5	0	0
	Arid3a_MA0151.1	5.68308	+	Sc4wPfr_975	337733	340267	Merged-Sc4wPfr_975-338318-5	0	0
	Arid3a_MA0151.1	5.68308	-	Sc4wPfr_975	337733	340267	Merged-Sc4wPfr_975-338318-5	0	0
	Arid3a_MA0151.1	5.68308	-	Sc4wPfr_975	337733	340267	Merged-Sc4wPfr_975-338318-5	0	0
	Arid3a_MA0151.1	5.68308	+	Sc4wPfr_975	337733	340267	Merged-Sc4wPfr_975-338318-5	0	0
	Arid3a_MA0151.1	5.68308	+	Sc4wPfr_975	337733	340267	Merged-Sc4wPfr_975-338318-5	0	0
	Arid5a_MA0602.1	8.56403	-	Sc4wPfr_975	337733	340267	Merged-Sc4wPfr_975-338318-5	0	0
	ARNT2_MA1464.1	11.5637	+	Sc4wPfr_975	337733	340267	Merged-Sc4wPfr_975-338318-5	0	0
	ARNTHIF1A_MA0259.1	10.5178	-	Sc4wPfr_975	337733	340267	Merged-Sc4wPfr_975-338318-5	0	0
	Arntl_MA0603.1	7.25386	+	Sc4wPfr_975	337733	340267	Merged-Sc4wPfr_975-338318-5	0	0
	Arntl_MA0603.1	12.0339	+	Sc4wPfr_975	337733	340267	Merged-Sc4wPfr_975-338318-5	0	0
	Arnt_MA0004.1	9.44748	-	Sc4wPfr_975	337733	340267	Merged-Sc4wPfr_975-338318-5	0	0
	Arnt_MA0004.1	7.41146	-	Sc4wPfr_975	337733	340267	Merged-Sc4wPfr_975-338318-5	0	0
	Arx_MA0874.1	7.81815	+	Sc4wPfr_975	337733	340267	Merged-Sc4wPfr_975-338318-5	0	0
	ASCL1_MA1100.2	9.70483	-	Sc4wPfr_975	337733	340267	Merged-Sc4wPfr_975-338318-5	0	0
	ASCL1var.2_MA1631.1	11.5819	-	Sc4wPfr_975	337733	340267	Merged-Sc4wPfr_975-338318-5	0	0
	ATF3_MA0605.2	5.20849	+	Sc4wPfr_975	337733	340267	Merged-Sc4wPfr_975-338318-5	0	0
	ATF6_MA1466.1	4.37889	-	Sc4wPfr_975	337733	340267	Merged-Sc4wPfr_975-338318-5	0	0
	ATF7_MA0834.1	4.96993	-	Sc4wPfr_975	337733	340267	Merged-Sc4wPfr_975-338318-5	0	0
	BACH2_MA1101.2	5.56525	-	Sc4wPfr_975	337733	340267	Merged-Sc4wPfr_975-338318-5	0	0
	BARHL1_MA0877.2	7.24201	+	Sc4wPfr_975	337733	340267	Merged-Sc4wPfr_975-338318-5	0.75582	0
	BARHL2_MA0635.1	7.71478	+	Sc4wPfr_975	337733	340267	Merged-Sc4wPfr_975-338318-5	0.75582	0
	BARHL2_MA0635.1	7.21217	+	Sc4wPfr_975	337733	340267	Merged-Sc4wPfr_975-338318-5	0	0
	bcd_MA0212.1	7.77113	-	Sc4wPfr_975	337733	340267	Merged-Sc4wPfr_975-338318-5	0	0
	Bgbrun_MA0242.1	11.1646	-	Sc4wPfr_975	337733	340267	Merged-Sc4wPfr_975-338318-5	0	0
	B-H2_MA0169.1	6.94751	-	Sc4wPfr_975	337733	340267	Merged-Sc4wPfr_975-338318-5	0	0
	BHLHE40_MA0464.2	12.8907	-	Sc4wPfr_975	337733	340267	Merged-Sc4wPfr_975-338318-5	0	0
	BHLHE41_MA0636.1	11.7396	-	Sc4wPfr_975	337733	340267	Merged-Sc4wPfr_975-338318-5	0	0
	brk_MA0213.1	6.37332	-	Sc4wPfr_975	337733	340267	Merged-Sc4wPfr_975-338318-5	0	0
	brk_MA0213.1	9.28091	+	Sc4wPfr_975	337733	340267	Merged-Sc4wPfr_975-338318-5	1.47757	0
	br_MA0010.1	8.08991	+	Sc4wPfr_975	337733	340267	Merged-Sc4wPfr_975-338318-5	0	0
	br_MA0010.1	7.52972	-	Sc4wPfr_975	337733	340267	Merged-Sc4wPfr_975-338318-5	0	0
	brvar.4_MA0013.1	7.8066	-	Sc4wPfr_975	337733	340267	Merged-Sc4wPfr_975-338318-5	0	0
	btd_MA0443.1	8.67624	-	Sc4wPfr_975	337733	340267	Merged-Sc4wPfr_975-338318-5	0	0
	cad_MA0216.2	7.87197	+	Sc4wPfr_975	337733	340267	Merged-Sc4wPfr_975-338318-5	0	0
	caup_MA0217.1	5.28331	-	Sc4wPfr_975	337733	340267	Merged-Sc4wPfr_975-338318-5	0	0
	caup_MA0217.1	5.28331	-	Sc4wPfr_975	337733	340267	Merged-Sc4wPfr_975-338318-5	0	0
	caup_MA0217.1	5.28331	-	Sc4wPfr_975	337733	340267	Merged-Sc4wPfr_975-338318-5	0	0
	caup_MA0217.1	5.28331	-	Sc4wPfr_975	337733	340267	Merged-Sc4wPfr_975-338318-5	0	0
	caup_MA0217.1	5.28331	+	Sc4wPfr_975	337733	340267	Merged-Sc4wPfr_975-338318-5	0	0
	caup_MA0217.1	5.28331	-	Sc4wPfr_975	337733	340267	Merged-Sc4wPfr_975-338318-5	0	0
	caup_MA0217.1	5.28331	-	Sc4wPfr_975	337733	340267	Merged-Sc4wPfr_975-338318-5	0	0
	caup_MA0217.1	5.28331	-	Sc4wPfr_975	337733	340267	Merged-Sc4wPfr_975-338318-5	0	0
	CDX1_MA0878.2	7.08803	+	Sc4wPfr_975	337733	340267	Merged-Sc4wPfr_975-338318-5	0	0
	CDX1_MA0878.2	7.73331	+	Sc4wPfr_975	337733	340267	Merged-Sc4wPfr_975-338318-5	0	0
	CDX2_MA0465.2	9.03656	+	Sc4wPfr_975	337733	340267	Merged-Sc4wPfr_975-338318-5	0	0
	CDX4_MA1473.1	7.84289	+	Sc4wPfr_975	337733	340267	Merged-Sc4wPfr_975-338318-5	0	0
	CEBPG_MA0838.1	8.40515	+	Sc4wPfr_975	337733	340267	Merged-Sc4wPfr_975-338318-5	0	0
	CENPB_MA0637.1	7.3047	+	Sc4wPfr_975	337733	340267	Merged-Sc4wPfr_975-338318-5	0	0
	Cf2_MA0015.1	7.67584	-	Sc4wPfr_975	337733	340267	Merged-Sc4wPfr_975-338318-5	0	0
	CG11085_MA0171.1	7.2061	-	Sc4wPfr_975	337733	340267	Merged-Sc4wPfr_975-338318-5	0	0
	CG11294_MA0172.1	6.86433	+	Sc4wPfr_975	337733	340267	Merged-Sc4wPfr_975-338318-5	0.48843	0
	CG11617_MA0173.1	7.52182	-	Sc4wPfr_975	337733	340267	Merged-Sc4wPfr_975-338318-5	0	0
	CG15696-RA_MA0176.1	6.47927	-	Sc4wPfr_975	337733	340267	Merged-Sc4wPfr_975-338318-5	0	0
	CG32105_MA0178.1	6.28647	+	Sc4wPfr_975	337733	340267	Merged-Sc4wPfr_975-338318-5	0.48843	0
	CG34031_MA0444.1	7.30524	-	Sc4wPfr_975	337733	340267	Merged-Sc4wPfr_975-338318-5	0	0
	CG4328-RA_MA0182.1	5.49062	+	Sc4wPfr_975	337733	340267	Merged-Sc4wPfr_975-338318-5	0	0
	CG4328-RA_MA0182.1	5.49062	-	Sc4wPfr_975	337733	340267	Merged-Sc4wPfr_975-338318-5	0	0
	CG4328-RA_MA0182.1	5.49062	-	Sc4wPfr_975	337733	340267	Merged-Sc4wPfr_975-338318-5	0	0
	Clamp_MA1700.1	6.68888	-	Sc4wPfr_975	337733	340267	Merged-Sc4wPfr_975-338318-5	0	0
	CLOCK_MA0819.1	8.27872	-	Sc4wPfr_975	337733	340267	Merged-Sc4wPfr_975-338318-5	0	0
	CLOCK_MA0819.1	10.8899	-	Sc4wPfr_975	337733	340267	Merged-Sc4wPfr_975-338318-5	0	0
	CLOCK_MA0819.1	7.02971	-	Sc4wPfr_975	337733	340267	Merged-Sc4wPfr_975-338318-5	0	0
	CREB3L4_MA1474.1	7.66468	+	Sc4wPfr_975	337733	340267	Merged-Sc4wPfr_975-338318-5	0	0
	CREB3L4var.2_MA1475.1	7.30462	+	Sc4wPfr_975	337733	340267	Merged-Sc4wPfr_975-338318-5	0	0
	CREB3L4var.2_MA1475.1	7.73377	-	Sc4wPfr_975	337733	340267	Merged-Sc4wPfr_975-338318-5	0	0
	CREB3_MA0638.1	6.03919	+	Sc4wPfr_975	337733	340267	Merged-Sc4wPfr_975-338318-5	0	0
	Creb5_MA0840.1	7.05156	-	Sc4wPfr_975	337733	340267	Merged-Sc4wPfr_975-338318-5	0	0
	Creb5_MA0840.1	6.09265	-	Sc4wPfr_975	337733	340267	Merged-Sc4wPfr_975-338318-5	0	0
	CREM_MA0609.2	9.24099	-	Sc4wPfr_975	337733	340267	Merged-Sc4wPfr_975-338318-5	0	0
	CTCFL_MA1102.2	10.8076	-	Sc4wPfr_975	337733	340267	Merged-Sc4wPfr_975-338318-5	0	0
	CTCF_MA0139.1	3.83279	-	Sc4wPfr_975	337733	340267	Merged-Sc4wPfr_975-338318-5	0	0
	ct_MA0218.1	6.6679	+	Sc4wPfr_975	337733	340267	Merged-Sc4wPfr_975-338318-5	0	0
	DBP_MA0639.1	9.54666	-	Sc4wPfr_975	337733	340267	Merged-Sc4wPfr_975-338318-5	0	0
	Dbx_MA0174.1	5.96948	-	Sc4wPfr_975	337733	340267	Merged-Sc4wPfr_975-338318-5	0	0
	Dbx_MA0174.1	5.96948	-	Sc4wPfr_975	337733	340267	Merged-Sc4wPfr_975-338318-5	0	0
	Dbx_MA0174.1	5.96948	-	Sc4wPfr_975	337733	340267	Merged-Sc4wPfr_975-338318-5	0	0
	Dll_MA0187.1	7.01675	+	Sc4wPfr_975	337733	340267	Merged-Sc4wPfr_975-338318-5	0	0
	dl_MA0022.1	7.56886	+	Sc4wPfr_975	337733	340267	Merged-Sc4wPfr_975-338318-5	0	0
	DLX5_MA1476.1	7.39217	-	Sc4wPfr_975	337733	340267	Merged-Sc4wPfr_975-338318-5	0	0
	D_MA0445.1	7.74045	+	Sc4wPfr_975	337733	340267	Merged-Sc4wPfr_975-338318-5	0	0
	DMRTA2_MA1478.1	7.32053	-	Sc4wPfr_975	337733	340267	Merged-Sc4wPfr_975-338318-5	0	0
	Dux_MA0611.1	8.884	+	Sc4wPfr_975	337733	340267	Merged-Sc4wPfr_975-338318-5	0	0
	E2F1_MA0024.3	12.3586	+	Sc4wPfr_975	337733	340267	Merged-Sc4wPfr_975-338318-5	0	0
	E2F2_MA0864.2	11.086	+	Sc4wPfr_975	337733	340267	Merged-Sc4wPfr_975-338318-5	0	0
	E2F3_MA0469.3	9.212	+	Sc4wPfr_975	337733	340267	Merged-Sc4wPfr_975-338318-5	0	0
	E2F4_MA0470.2	11.2967	+	Sc4wPfr_975	337733	340267	Merged-Sc4wPfr_975-338318-5	0	0
	E2F6_MA0471.2	11.2232	-	Sc4wPfr_975	337733	340267	Merged-Sc4wPfr_975-338318-5	0	0
	E2F7_MA0758.1	0.37207	+	Sc4wPfr_975	337733	340267	Merged-Sc4wPfr_975-338318-5	0	0
	E2F8_MA0865.1	3.07133	-	Sc4wPfr_975	337733	340267	Merged-Sc4wPfr_975-338318-5	0.31697	0
	EBF1_MA0154.4	6.2338	-	Sc4wPfr_975	337733	340267	Merged-Sc4wPfr_975-338318-5	0	0
	Ebf2_MA1604.1	6.67875	-	Sc4wPfr_975	337733	340267	Merged-Sc4wPfr_975-338318-5	0	0
	EBF3_MA1637.1	6.95548	-	Sc4wPfr_975	337733	340267	Merged-Sc4wPfr_975-338318-5	0	0
	EGR1_MA0162.4	6.74549	+	Sc4wPfr_975	337733	340267	Merged-Sc4wPfr_975-338318-5	0	0
	EGR1_MA0162.4	13.3974	+	Sc4wPfr_975	337733	340267	Merged-Sc4wPfr_975-338318-5	0	0
	EGR1_MA0162.4	9.39931	+	Sc4wPfr_975	337733	340267	Merged-Sc4wPfr_975-338318-5	0	0
	EGR2_MA0472.2	6.2044	+	Sc4wPfr_975	337733	340267	Merged-Sc4wPfr_975-338318-5	0	0
	EGR2_MA0472.2	8.15332	+	Sc4wPfr_975	337733	340267	Merged-Sc4wPfr_975-338318-5	0	0
	EGR3_MA0732.1	10.9416	+	Sc4wPfr_975	337733	340267	Merged-Sc4wPfr_975-338318-5	0	0
	EGR3_MA0732.1	4.88172	+	Sc4wPfr_975	337733	340267	Merged-Sc4wPfr_975-338318-5	0	0
	EGR4_MA0733.1	13.6079	+	Sc4wPfr_975	337733	340267	Merged-Sc4wPfr_975-338318-5	0	0
	EGR4_MA0733.1	7.6205	+	Sc4wPfr_975	337733	340267	Merged-Sc4wPfr_975-338318-5	0	0
	EHF_MA0598.3	6.90612	+	Sc4wPfr_975	337733	340267	Merged-Sc4wPfr_975-338318-5	0	0
	EHF_MA0598.3	8.59816	+	Sc4wPfr_975	337733	340267	Merged-Sc4wPfr_975-338318-5	0	0
	ELF1_MA0473.3	7.11851	-	Sc4wPfr_975	337733	340267	Merged-Sc4wPfr_975-338318-5	0	0
	ELF1_MA0473.3	7.83801	-	Sc4wPfr_975	337733	340267	Merged-Sc4wPfr_975-338318-5	0	0
	ELF1_MA0473.3	6.61938	-	Sc4wPfr_975	337733	340267	Merged-Sc4wPfr_975-338318-5	0	0
	ELF2_MA1483.1	6.71854	-	Sc4wPfr_975	337733	340267	Merged-Sc4wPfr_975-338318-5	0	0
	ELF3_MA0640.2	7.78551	+	Sc4wPfr_975	337733	340267	Merged-Sc4wPfr_975-338318-5	0	0
	ELF4_MA0641.1	7.81892	-	Sc4wPfr_975	337733	340267	Merged-Sc4wPfr_975-338318-5	0	0
	ELF4_MA0641.1	5.12815	-	Sc4wPfr_975	337733	340267	Merged-Sc4wPfr_975-338318-5	0	0
	ELF5_MA0136.2	8.21449	-	Sc4wPfr_975	337733	340267	Merged-Sc4wPfr_975-338318-5	0	0
	ELK1_MA0028.2	8.83748	-	Sc4wPfr_975	337733	340267	Merged-Sc4wPfr_975-338318-5	0	0
	ELK3_MA0759.1	7.78126	-	Sc4wPfr_975	337733	340267	Merged-Sc4wPfr_975-338318-5	0	0
	ELK4_MA0076.2	7.64526	+	Sc4wPfr_975	337733	340267	Merged-Sc4wPfr_975-338318-5	0	0
	ERF_MA0760.1	10.2349	-	Sc4wPfr_975	337733	340267	Merged-Sc4wPfr_975-338318-5	0	0
	ESR1_MA0112.3	3.05217	+	Sc4wPfr_975	337733	340267	Merged-Sc4wPfr_975-338318-5	0	0
	ESR2_MA0258.2	7.47793	+	Sc4wPfr_975	337733	340267	Merged-Sc4wPfr_975-338318-5	0	0
	ESR2_MA0258.2	9.6653	+	Sc4wPfr_975	337733	340267	Merged-Sc4wPfr_975-338318-5	0	0
	ESRRA_MA0592.3	7.8236	-	Sc4wPfr_975	337733	340267	Merged-Sc4wPfr_975-338318-5	0	0
	ESRRB_MA0141.3	10.034	-	Sc4wPfr_975	337733	340267	Merged-Sc4wPfr_975-338318-5	0	0
	Esrrg_MA0643.1	9.81548	-	Sc4wPfr_975	337733	340267	Merged-Sc4wPfr_975-338318-5	0	0
	ETS1_MA0098.3	7.1653	-	Sc4wPfr_975	337733	340267	Merged-Sc4wPfr_975-338318-5	0	0
	Ets21C_MA0916.1	6.67548	-	Sc4wPfr_975	337733	340267	Merged-Sc4wPfr_975-338318-5	0	0
	ETS2_MA1484.1	6.75542	-	Sc4wPfr_975	337733	340267	Merged-Sc4wPfr_975-338318-5	0	0
	ETV1_MA0761.2	7.90103	-	Sc4wPfr_975	337733	340267	Merged-Sc4wPfr_975-338318-5	0	0
	ETV1_MA0761.2	7.96254	-	Sc4wPfr_975	337733	340267	Merged-Sc4wPfr_975-338318-5	0	0
	ETV1_MA0761.2	7.45162	-	Sc4wPfr_975	337733	340267	Merged-Sc4wPfr_975-338318-5	0	0
	ETV2_MA0762.1	6.46024	-	Sc4wPfr_975	337733	340267	Merged-Sc4wPfr_975-338318-5	0	0
	ETV3_MA0763.1	7.60635	-	Sc4wPfr_975	337733	340267	Merged-Sc4wPfr_975-338318-5	0	0
	ETV4_MA0764.2	8.5595	-	Sc4wPfr_975	337733	340267	Merged-Sc4wPfr_975-338318-5	0	0
	ETV5_MA0765.2	8.58559	+	Sc4wPfr_975	337733	340267	Merged-Sc4wPfr_975-338318-5	0	0
	ETV6_MA0645.1	7.16221	-	Sc4wPfr_975	337733	340267	Merged-Sc4wPfr_975-338318-5	0	0
	ETV6_MA0645.1	8.58021	-	Sc4wPfr_975	337733	340267	Merged-Sc4wPfr_975-338318-5	0	0
	EWSR1-FLI1_MA0149.1	2.78761	-	Sc4wPfr_975	337733	340267	Merged-Sc4wPfr_975-338318-5	0	0
	EWSR1-FLI1_MA0149.1	-2.766	-	Sc4wPfr_975	337733	340267	Merged-Sc4wPfr_975-338318-5	0	0
	exd_MA0222.1	8.11037	+	Sc4wPfr_975	337733	340267	Merged-Sc4wPfr_975-338318-5	0	0
	exex_MA0224.1	7.0495	-	Sc4wPfr_975	337733	340267	Merged-Sc4wPfr_975-338318-5	0.48843	0
	exex_MA0224.1	7.0495	+	Sc4wPfr_975	337733	340267	Merged-Sc4wPfr_975-338318-5	1.37808	0
	FEV_MA0156.2	7.25451	-	Sc4wPfr_975	337733	340267	Merged-Sc4wPfr_975-338318-5	0	0
	FLI1_MA0475.2	7.89068	-	Sc4wPfr_975	337733	340267	Merged-Sc4wPfr_975-338318-5	0	0
	FOSBJUNBvar.2_MA1136.1	7.31866	+	Sc4wPfr_975	337733	340267	Merged-Sc4wPfr_975-338318-5	0	0
	FOSBJUN_MA1127.1	7.48112	-	Sc4wPfr_975	337733	340267	Merged-Sc4wPfr_975-338318-5	0	0
	FOSL1JUNDvar.2_MA1143.1	7.08756	-	Sc4wPfr_975	337733	340267	Merged-Sc4wPfr_975-338318-5	0	0
	FOSL1JUNDvar.2_MA1143.1	7.13719	-	Sc4wPfr_975	337733	340267	Merged-Sc4wPfr_975-338318-5	0	0
	FOSL1JUNvar.2_MA1129.1	7.5341	-	Sc4wPfr_975	337733	340267	Merged-Sc4wPfr_975-338318-5	0	0
	FOSL2JUNBvar.2_MA1139.1	6.81398	-	Sc4wPfr_975	337733	340267	Merged-Sc4wPfr_975-338318-5	0	0
	FOSL2_MA0478.1	7.71521	+	Sc4wPfr_975	337733	340267	Merged-Sc4wPfr_975-338318-5	0	0
	FOXA2_MA0047.3	7.91564	+	Sc4wPfr_975	337733	340267	Merged-Sc4wPfr_975-338318-5	0	0
	FOXA3_MA1683.1	8.23743	+	Sc4wPfr_975	337733	340267	Merged-Sc4wPfr_975-338318-5	0	0
	FOXB1_MA0845.1	7.73448	-	Sc4wPfr_975	337733	340267	Merged-Sc4wPfr_975-338318-5	0	0
	FOXC2_MA0846.1	7.51348	-	Sc4wPfr_975	337733	340267	Merged-Sc4wPfr_975-338318-5	0	0
	Foxf1_MA1606.1	8.68089	+	Sc4wPfr_975	337733	340267	Merged-Sc4wPfr_975-338318-5	0	0
	FOXF2_MA0030.1	8.76485	+	Sc4wPfr_975	337733	340267	Merged-Sc4wPfr_975-338318-5	0	0
	FOXG1_MA0613.1	8.6338	+	Sc4wPfr_975	337733	340267	Merged-Sc4wPfr_975-338318-5	0	0
	FOXH1_MA0479.1	7.22806	+	Sc4wPfr_975	337733	340267	Merged-Sc4wPfr_975-338318-5	0.98739	0
	FOXI1_MA0042.2	8.52216	+	Sc4wPfr_975	337733	340267	Merged-Sc4wPfr_975-338318-5	0	0
	Foxj2_MA0614.1	7.8442	+	Sc4wPfr_975	337733	340267	Merged-Sc4wPfr_975-338318-5	0	0
	Foxj2_MA0614.1	7.47925	-	Sc4wPfr_975	337733	340267	Merged-Sc4wPfr_975-338318-5	0	0
	FOXK1_MA0852.2	8.75341	+	Sc4wPfr_975	337733	340267	Merged-Sc4wPfr_975-338318-5	0	0
	FOXK2_MA1103.2	9.08801	+	Sc4wPfr_975	337733	340267	Merged-Sc4wPfr_975-338318-5	0	0
	FOXL1_MA0033.2	7.86118	+	Sc4wPfr_975	337733	340267	Merged-Sc4wPfr_975-338318-5	0	0
	Foxl2_MA1607.1	7.65967	+	Sc4wPfr_975	337733	340267	Merged-Sc4wPfr_975-338318-5	0	0
	Foxo1_MA0480.1	8.16473	-	Sc4wPfr_975	337733	340267	Merged-Sc4wPfr_975-338318-5	0	0
	Foxo1_MA0480.1	8.40523	+	Sc4wPfr_975	337733	340267	Merged-Sc4wPfr_975-338318-5	0	0
	FOXO4_MA0848.1	8.16682	+	Sc4wPfr_975	337733	340267	Merged-Sc4wPfr_975-338318-5	0	0
	FOXO6_MA0849.1	8.53717	+	Sc4wPfr_975	337733	340267	Merged-Sc4wPfr_975-338318-5	0	0
	FOXP1_MA0481.3	8.3502	+	Sc4wPfr_975	337733	340267	Merged-Sc4wPfr_975-338318-5	0	0
	FOXP3_MA0850.1	7.41942	+	Sc4wPfr_975	337733	340267	Merged-Sc4wPfr_975-338318-5	0	0
	GABPA_MA0062.3	7.83801	+	Sc4wPfr_975	337733	340267	Merged-Sc4wPfr_975-338318-5	0	0
	GABPA_MA0062.3	8.39243	+	Sc4wPfr_975	337733	340267	Merged-Sc4wPfr_975-338318-5	0	0
	GABPA_MA0062.3	7.55824	+	Sc4wPfr_975	337733	340267	Merged-Sc4wPfr_975-338318-5	0	0
	GCM1_MA0646.1	6.4714	-	Sc4wPfr_975	337733	340267	Merged-Sc4wPfr_975-338318-5	2.21538	1
	GCM2_MA0767.1	8.09744	-	Sc4wPfr_975	337733	340267	Merged-Sc4wPfr_975-338318-5	2.21538	1
	GCM2_MA0767.1	7.23567	-	Sc4wPfr_975	337733	340267	Merged-Sc4wPfr_975-338318-5	0	0
	gcm2_MA0917.1	8.12648	-	Sc4wPfr_975	337733	340267	Merged-Sc4wPfr_975-338318-5	2.21538	1
	gcm2_MA0917.1	7.69178	-	Sc4wPfr_975	337733	340267	Merged-Sc4wPfr_975-338318-5	0	0
	GFI1_MA0038.2	6.25107	-	Sc4wPfr_975	337733	340267	Merged-Sc4wPfr_975-338318-5	0	0
	GLI2_MA0734.2	6.69825	+	Sc4wPfr_975	337733	340267	Merged-Sc4wPfr_975-338318-5	0	0
	GLI3_MA1491.1	5.16037	+	Sc4wPfr_975	337733	340267	Merged-Sc4wPfr_975-338318-5	2.21538	1
	GLI3_MA1491.1	8.53962	+	Sc4wPfr_975	337733	340267	Merged-Sc4wPfr_975-338318-5	0	0
	GLIS1_MA0735.1	4.34817	+	Sc4wPfr_975	337733	340267	Merged-Sc4wPfr_975-338318-5	2.21538	1
	GLIS2_MA0736.1	13.3643	+	Sc4wPfr_975	337733	340267	Merged-Sc4wPfr_975-338318-5	2.21538	1
	GLIS2_MA0736.1	10.0666	+	Sc4wPfr_975	337733	340267	Merged-Sc4wPfr_975-338318-5	0	0
	GLIS3_MA0737.1	9.62224	+	Sc4wPfr_975	337733	340267	Merged-Sc4wPfr_975-338318-5	2.21538	1
	GLIS3_MA0737.1	4.71892	+	Sc4wPfr_975	337733	340267	Merged-Sc4wPfr_975-338318-5	0	0
	GMEB2_MA0862.1	8.00113	-	Sc4wPfr_975	337733	340267	Merged-Sc4wPfr_975-338318-5	0	0
	GMEB2_MA0862.1	8.00113	+	Sc4wPfr_975	337733	340267	Merged-Sc4wPfr_975-338318-5	0	0
	GRHL1_MA0647.1	8.74393	-	Sc4wPfr_975	337733	340267	Merged-Sc4wPfr_975-338318-5	0	0
	grh_MA1457.1	7.23971	-	Sc4wPfr_975	337733	340267	Merged-Sc4wPfr_975-338318-5	0	0
	grh_MA1457.1	8.36312	+	Sc4wPfr_975	337733	340267	Merged-Sc4wPfr_975-338318-5	0	0
	Gsc_MA0190.1	7.50774	-	Sc4wPfr_975	337733	340267	Merged-Sc4wPfr_975-338318-5	0	0
	hbn_MA0226.1	6.79177	-	Sc4wPfr_975	337733	340267	Merged-Sc4wPfr_975-338318-5	0	0
	HES1_MA1099.2	11.3491	+	Sc4wPfr_975	337733	340267	Merged-Sc4wPfr_975-338318-5	0	0
	HES1_MA1099.2	8.20164	-	Sc4wPfr_975	337733	340267	Merged-Sc4wPfr_975-338318-5	0	0
	HES2_MA0616.2	12.7276	+	Sc4wPfr_975	337733	340267	Merged-Sc4wPfr_975-338318-5	0	0
	HES2_MA0616.2	6.74556	-	Sc4wPfr_975	337733	340267	Merged-Sc4wPfr_975-338318-5	0	0
	HES5_MA0821.1	2.41075	-	Sc4wPfr_975	337733	340267	Merged-Sc4wPfr_975-338318-5	0	0
	HES5_MA0821.1	10.1057	-	Sc4wPfr_975	337733	340267	Merged-Sc4wPfr_975-338318-5	0	0
	HES6_MA1493.1	8.18251	+	Sc4wPfr_975	337733	340267	Merged-Sc4wPfr_975-338318-5	0	0
	HES6_MA1493.1	11.9611	+	Sc4wPfr_975	337733	340267	Merged-Sc4wPfr_975-338318-5	0	0
	HES7_MA0822.1	8.67876	-	Sc4wPfr_975	337733	340267	Merged-Sc4wPfr_975-338318-5	0	0
	HEY1_MA0823.1	6.17609	-	Sc4wPfr_975	337733	340267	Merged-Sc4wPfr_975-338318-5	0	0
	HEY1_MA0823.1	12.18	-	Sc4wPfr_975	337733	340267	Merged-Sc4wPfr_975-338318-5	0	0
	HEY1_MA0823.1	7.82611	+	Sc4wPfr_975	337733	340267	Merged-Sc4wPfr_975-338318-5	0	0
	HEY2_MA0649.1	12.3805	+	Sc4wPfr_975	337733	340267	Merged-Sc4wPfr_975-338318-5	0	0
	Hic1_MA0739.1	7.51438	-	Sc4wPfr_975	337733	340267	Merged-Sc4wPfr_975-338318-5	0	0
	Hic1_MA0739.1	8.70584	+	Sc4wPfr_975	337733	340267	Merged-Sc4wPfr_975-338318-5	0	0
	HIC2_MA0738.1	9.10435	-	Sc4wPfr_975	337733	340267	Merged-Sc4wPfr_975-338318-5	0	0
	HIC2_MA0738.1	9.27789	+	Sc4wPfr_975	337733	340267	Merged-Sc4wPfr_975-338318-5	0	0
	HIF1A_MA1106.1	12.5255	-	Sc4wPfr_975	337733	340267	Merged-Sc4wPfr_975-338318-5	0	0
	HINFP_MA0131.2	5.74457	+	Sc4wPfr_975	337733	340267	Merged-Sc4wPfr_975-338318-5	0	0
	HINFP_MA0131.2	6.15677	-	Sc4wPfr_975	337733	340267	Merged-Sc4wPfr_975-338318-5	0	0
	hkb_MA0450.1	5.09733	-	Sc4wPfr_975	337733	340267	Merged-Sc4wPfr_975-338318-5	0	0
	HLF_MA0043.3	9.65535	+	Sc4wPfr_975	337733	340267	Merged-Sc4wPfr_975-338318-5	0	0
	h_MA0449.1	10.2702	-	Sc4wPfr_975	337733	340267	Merged-Sc4wPfr_975-338318-5	0	0
	Hmx3_MA0898.1	7.25727	+	Sc4wPfr_975	337733	340267	Merged-Sc4wPfr_975-338318-5	0	0
	Hmx_MA0192.1	7.45234	-	Sc4wPfr_975	337733	340267	Merged-Sc4wPfr_975-338318-5	0	0
	HNF1A_MA0046.2	7.32887	+	Sc4wPfr_975	337733	340267	Merged-Sc4wPfr_975-338318-5	0	0
	HNF1B_MA0153.2	7.07718	-	Sc4wPfr_975	337733	340267	Merged-Sc4wPfr_975-338318-5	0	0
	HNF4A_MA0114.4	7.66628	+	Sc4wPfr_975	337733	340267	Merged-Sc4wPfr_975-338318-5	0	0
	HNF4A_MA0114.4	7.26646	-	Sc4wPfr_975	337733	340267	Merged-Sc4wPfr_975-338318-5	0	0
	HNF4G_MA0484.2	7.78644	+	Sc4wPfr_975	337733	340267	Merged-Sc4wPfr_975-338318-5	0	0
	HNF4G_MA0484.2	7.07221	-	Sc4wPfr_975	337733	340267	Merged-Sc4wPfr_975-338318-5	0	0
	HOXA10_MA0899.1	8.09491	+	Sc4wPfr_975	337733	340267	Merged-Sc4wPfr_975-338318-5	0	0
	HOXA13_MA0650.2	6.71619	-	Sc4wPfr_975	337733	340267	Merged-Sc4wPfr_975-338318-5	1.3341	0
	HOXA13_MA0650.2	8.83009	+	Sc4wPfr_975	337733	340267	Merged-Sc4wPfr_975-338318-5	0	0
	HOXB13_MA0901.2	8.12516	+	Sc4wPfr_975	337733	340267	Merged-Sc4wPfr_975-338318-5	0	0
	HOXB9_MA1503.1	8.16488	+	Sc4wPfr_975	337733	340267	Merged-Sc4wPfr_975-338318-5	0	0
	HOXC10_MA0905.1	8.26727	+	Sc4wPfr_975	337733	340267	Merged-Sc4wPfr_975-338318-5	0	0
	HOXC9_MA0485.2	8.17866	+	Sc4wPfr_975	337733	340267	Merged-Sc4wPfr_975-338318-5	0	0
	HOXD10_MA1506.1	7.37386	+	Sc4wPfr_975	337733	340267	Merged-Sc4wPfr_975-338318-5	0	0
	HOXD11_MA0908.1	8.11603	+	Sc4wPfr_975	337733	340267	Merged-Sc4wPfr_975-338318-5	0	0
	HOXD13_MA0909.2	6.53239	-	Sc4wPfr_975	337733	340267	Merged-Sc4wPfr_975-338318-5	1.3341	0
	HOXD13_MA0909.2	9.56946	+	Sc4wPfr_975	337733	340267	Merged-Sc4wPfr_975-338318-5	0	0
	HOXD9_MA0913.2	7.90014	+	Sc4wPfr_975	337733	340267	Merged-Sc4wPfr_975-338318-5	0	0
	HOXD9_MA0913.2	8.92741	+	Sc4wPfr_975	337733	340267	Merged-Sc4wPfr_975-338318-5	0	0
	HSF1_MA0486.2	8.97683	+	Sc4wPfr_975	337733	340267	Merged-Sc4wPfr_975-338318-5	0	0
	HSF2_MA0770.1	9.12087	+	Sc4wPfr_975	337733	340267	Merged-Sc4wPfr_975-338318-5	0	0
	HSF4_MA0771.1	9.17008	+	Sc4wPfr_975	337733	340267	Merged-Sc4wPfr_975-338318-5	0	0
	hth_MA0227.1	8.24199	+	Sc4wPfr_975	337733	340267	Merged-Sc4wPfr_975-338318-5	0	0
	IKZF1_MA1508.1	7.94734	-	Sc4wPfr_975	337733	340267	Merged-Sc4wPfr_975-338318-5	0	0
	IKZF1_MA1508.1	9.41945	-	Sc4wPfr_975	337733	340267	Merged-Sc4wPfr_975-338318-5	0	0
	INSM1_MA0155.1	10.0515	-	Sc4wPfr_975	337733	340267	Merged-Sc4wPfr_975-338318-5	2.21538	1
	INSM1_MA0155.1	8.04499	-	Sc4wPfr_975	337733	340267	Merged-Sc4wPfr_975-338318-5	0	0
	IRF2_MA0051.1	5.60223	-	Sc4wPfr_975	337733	340267	Merged-Sc4wPfr_975-338318-5	0	0
	IRF4_MA1419.1	2.47236	-	Sc4wPfr_975	337733	340267	Merged-Sc4wPfr_975-338318-5	0	0
	IRF5_MA1420.1	9.85411	-	Sc4wPfr_975	337733	340267	Merged-Sc4wPfr_975-338318-5	0	0
	IRF7_MA0772.1	6.97483	-	Sc4wPfr_975	337733	340267	Merged-Sc4wPfr_975-338318-5	0	0
	IRF8_MA0652.1	1.80606	-	Sc4wPfr_975	337733	340267	Merged-Sc4wPfr_975-338318-5	0	0
	ISL2_MA0914.1	7.13437	-	Sc4wPfr_975	337733	340267	Merged-Sc4wPfr_975-338318-5	0	0
	JDP2var.2_MA0656.1	5.73357	-	Sc4wPfr_975	337733	340267	Merged-Sc4wPfr_975-338318-5	0	0
	JUNBvar.2_MA1140.2	4.92478	-	Sc4wPfr_975	337733	340267	Merged-Sc4wPfr_975-338318-5	0	0
	JUNBvar.2_MA1140.2	5.82708	-	Sc4wPfr_975	337733	340267	Merged-Sc4wPfr_975-338318-5	0	0
	JUNJUNBvar.2_MA1133.1	7.79903	-	Sc4wPfr_975	337733	340267	Merged-Sc4wPfr_975-338318-5	0	0
	JUNJUNBvar.2_MA1133.1	8.59968	+	Sc4wPfr_975	337733	340267	Merged-Sc4wPfr_975-338318-5	0	0
	KLF10_MA1511.1	9.92249	+	Sc4wPfr_975	337733	340267	Merged-Sc4wPfr_975-338318-5	0	0
	KLF10_MA1511.1	6.58051	+	Sc4wPfr_975	337733	340267	Merged-Sc4wPfr_975-338318-5	0	0
	KLF11_MA1512.1	11.2504	+	Sc4wPfr_975	337733	340267	Merged-Sc4wPfr_975-338318-5	0	0
	KLF11_MA1512.1	6.11136	+	Sc4wPfr_975	337733	340267	Merged-Sc4wPfr_975-338318-5	0	0
	Klf12_MA0742.1	5.65387	-	Sc4wPfr_975	337733	340267	Merged-Sc4wPfr_975-338318-5	0	0
	Klf12_MA0742.1	6.68823	+	Sc4wPfr_975	337733	340267	Merged-Sc4wPfr_975-338318-5	0	0
	KLF13_MA0657.1	5.05082	-	Sc4wPfr_975	337733	340267	Merged-Sc4wPfr_975-338318-5	0	0
	KLF13_MA0657.1	2.52162	+	Sc4wPfr_975	337733	340267	Merged-Sc4wPfr_975-338318-5	0	0
	KLF14_MA0740.1	4.25551	-	Sc4wPfr_975	337733	340267	Merged-Sc4wPfr_975-338318-5	0	0
	KLF14_MA0740.1	11.8939	+	Sc4wPfr_975	337733	340267	Merged-Sc4wPfr_975-338318-5	0	0
	KLF15_MA1513.1	4.04668	+	Sc4wPfr_975	337733	340267	Merged-Sc4wPfr_975-338318-5	0	0
	KLF15_MA1513.1	11.7386	+	Sc4wPfr_975	337733	340267	Merged-Sc4wPfr_975-338318-5	0	0
	KLF16_MA0741.1	15.1165	+	Sc4wPfr_975	337733	340267	Merged-Sc4wPfr_975-338318-5	0	0
	KLF16_MA0741.1	6.23836	+	Sc4wPfr_975	337733	340267	Merged-Sc4wPfr_975-338318-5	0	0
	KLF17_MA1514.1	8.95543	+	Sc4wPfr_975	337733	340267	Merged-Sc4wPfr_975-338318-5	0	0
	Klf1_MA0493.1	6.80527	+	Sc4wPfr_975	337733	340267	Merged-Sc4wPfr_975-338318-5	0	0
	KLF2_MA1515.1	11.8715	+	Sc4wPfr_975	337733	340267	Merged-Sc4wPfr_975-338318-5	0	0
	KLF3_MA1516.1	5.1967	-	Sc4wPfr_975	337733	340267	Merged-Sc4wPfr_975-338318-5	0	0
	KLF3_MA1516.1	5.22608	-	Sc4wPfr_975	337733	340267	Merged-Sc4wPfr_975-338318-5	0	0
	KLF3_MA1516.1	6.87197	+	Sc4wPfr_975	337733	340267	Merged-Sc4wPfr_975-338318-5	0	0
	KLF4_MA0039.4	11.8316	+	Sc4wPfr_975	337733	340267	Merged-Sc4wPfr_975-338318-5	0	0
	KLF5_MA0599.1	10.492	+	Sc4wPfr_975	337733	340267	Merged-Sc4wPfr_975-338318-5	0	0
	KLF5_MA0599.1	5.75617	+	Sc4wPfr_975	337733	340267	Merged-Sc4wPfr_975-338318-5	0	0
	KLF5_MA0599.1	6.31326	+	Sc4wPfr_975	337733	340267	Merged-Sc4wPfr_975-338318-5	0	0
	KLF6_MA1517.1	6.90536	+	Sc4wPfr_975	337733	340267	Merged-Sc4wPfr_975-338318-5	1.5086	0
	KLF6_MA1517.1	7.3445	+	Sc4wPfr_975	337733	340267	Merged-Sc4wPfr_975-338318-5	0	0
	KLF9_MA1107.2	13.9403	+	Sc4wPfr_975	337733	340267	Merged-Sc4wPfr_975-338318-5	0	0
	KLF9_MA1107.2	7.85497	+	Sc4wPfr_975	337733	340267	Merged-Sc4wPfr_975-338318-5	0	0
	KLF9_MA1107.2	10.2957	+	Sc4wPfr_975	337733	340267	Merged-Sc4wPfr_975-338318-5	0	0
	kni_MA0451.1	12.057	+	Sc4wPfr_975	337733	340267	Merged-Sc4wPfr_975-338318-5	0	0
	Kr_MA0452.2	7.30533	-	Sc4wPfr_975	337733	340267	Merged-Sc4wPfr_975-338318-5	0	0
	lbe_MA0231.1	5.54948	+	Sc4wPfr_975	337733	340267	Merged-Sc4wPfr_975-338318-5	0	0
	LEF1_MA0768.1	7.93672	+	Sc4wPfr_975	337733	340267	Merged-Sc4wPfr_975-338318-5	0	0
	Lim1_MA0194.1	7.05485	+	Sc4wPfr_975	337733	340267	Merged-Sc4wPfr_975-338318-5	0.48843	0
	LMX1A_MA0702.2	7.58627	+	Sc4wPfr_975	337733	340267	Merged-Sc4wPfr_975-338318-5	0.48843	0
	M1BP_MA1459.1	6.1233	+	Sc4wPfr_975	337733	340267	Merged-Sc4wPfr_975-338318-5	0	0
	Mad_MA0535.1	6.60799	+	Sc4wPfr_975	337733	340267	Merged-Sc4wPfr_975-338318-5	0	0
	Mad_MA0535.1	5.11431	+	Sc4wPfr_975	337733	340267	Merged-Sc4wPfr_975-338318-5	0	0
	MAFA_MA1521.1	7.37304	+	Sc4wPfr_975	337733	340267	Merged-Sc4wPfr_975-338318-5	0	0
	MAFF_MA0495.3	7.34453	-	Sc4wPfr_975	337733	340267	Merged-Sc4wPfr_975-338318-5	0	0
	MAF_MA1520.1	7.48953	-	Sc4wPfr_975	337733	340267	Merged-Sc4wPfr_975-338318-5	0	0
	MAX_MA0058.3	11.9489	-	Sc4wPfr_975	337733	340267	Merged-Sc4wPfr_975-338318-5	0	0
	MAXMYC_MA0059.1	11.7433	-	Sc4wPfr_975	337733	340267	Merged-Sc4wPfr_975-338318-5	0	0
	MAZ_MA1522.1	11.0062	+	Sc4wPfr_975	337733	340267	Merged-Sc4wPfr_975-338318-5	0	0
	MEIS2_MA0774.1	9.47002	+	Sc4wPfr_975	337733	340267	Merged-Sc4wPfr_975-338318-5	0	0
	MEIS3_MA0775.1	9.46775	+	Sc4wPfr_975	337733	340267	Merged-Sc4wPfr_975-338318-5	0	0
	mirr_MA0233.1	4.98595	+	Sc4wPfr_975	337733	340267	Merged-Sc4wPfr_975-338318-5	0	0
	mirr_MA0233.1	4.98595	-	Sc4wPfr_975	337733	340267	Merged-Sc4wPfr_975-338318-5	0	0
	mirr_MA0233.1	4.98595	+	Sc4wPfr_975	337733	340267	Merged-Sc4wPfr_975-338318-5	1.47757	0
	mirr_MA0233.1	4.98595	-	Sc4wPfr_975	337733	340267	Merged-Sc4wPfr_975-338318-5	2.21538	1
	mirr_MA0233.1	4.98595	-	Sc4wPfr_975	337733	340267	Merged-Sc4wPfr_975-338318-5	1.17233	0
	mirr_MA0233.1	4.98595	-	Sc4wPfr_975	337733	340267	Merged-Sc4wPfr_975-338318-5	0	0
	mirr_MA0233.1	4.98595	+	Sc4wPfr_975	337733	340267	Merged-Sc4wPfr_975-338318-5	0	0
	mirr_MA0233.1	4.98595	+	Sc4wPfr_975	337733	340267	Merged-Sc4wPfr_975-338318-5	0	0
	mirr_MA0233.1	4.98595	+	Sc4wPfr_975	337733	340267	Merged-Sc4wPfr_975-338318-5	0	0
	mirr_MA0233.1	4.98595	-	Sc4wPfr_975	337733	340267	Merged-Sc4wPfr_975-338318-5	0	0
	mirr_MA0233.1	4.98595	+	Sc4wPfr_975	337733	340267	Merged-Sc4wPfr_975-338318-5	0	0
	mirr_MA0233.1	4.98595	-	Sc4wPfr_975	337733	340267	Merged-Sc4wPfr_975-338318-5	0	0
	mirr_MA0233.1	4.98595	-	Sc4wPfr_975	337733	340267	Merged-Sc4wPfr_975-338318-5	0	0
	mirr_MA0233.1	4.98595	+	Sc4wPfr_975	337733	340267	Merged-Sc4wPfr_975-338318-5	0	0
	mirr_MA0233.1	4.98595	-	Sc4wPfr_975	337733	340267	Merged-Sc4wPfr_975-338318-5	0	0
	MITF_MA0620.3	10.6266	-	Sc4wPfr_975	337733	340267	Merged-Sc4wPfr_975-338318-5	0	0
	MLXIPL_MA0664.1	11.0921	+	Sc4wPfr_975	337733	340267	Merged-Sc4wPfr_975-338318-5	0	0
	Mlxip_MA0622.1	9.94307	-	Sc4wPfr_975	337733	340267	Merged-Sc4wPfr_975-338318-5	0	0
	MLX_MA0663.1	9.57756	+	Sc4wPfr_975	337733	340267	Merged-Sc4wPfr_975-338318-5	0	0
	MNT_MA0825.1	12.2401	-	Sc4wPfr_975	337733	340267	Merged-Sc4wPfr_975-338318-5	0	0
	MSANTD3_MA1523.1	7.72694	+	Sc4wPfr_975	337733	340267	Merged-Sc4wPfr_975-338318-5	0	0
	MSANTD3_MA1523.1	7.52536	+	Sc4wPfr_975	337733	340267	Merged-Sc4wPfr_975-338318-5	0	0
	MSGN1_MA1524.1	7.58808	+	Sc4wPfr_975	337733	340267	Merged-Sc4wPfr_975-338318-5	0	0
	MXI1_MA1108.2	8.46247	-	Sc4wPfr_975	337733	340267	Merged-Sc4wPfr_975-338318-5	0	0
	MYBL1_MA0776.1	7.32734	+	Sc4wPfr_975	337733	340267	Merged-Sc4wPfr_975-338318-5	0.58003	0
	MYC_MA0147.3	12.7015	+	Sc4wPfr_975	337733	340267	Merged-Sc4wPfr_975-338318-5	0	0
	MYCN_MA0104.4	11.0743	-	Sc4wPfr_975	337733	340267	Merged-Sc4wPfr_975-338318-5	0	0
	MYOD1_MA0499.2	9.65125	-	Sc4wPfr_975	337733	340267	Merged-Sc4wPfr_975-338318-5	0	0
	NFATC1_MA0624.1	7.57008	-	Sc4wPfr_975	337733	340267	Merged-Sc4wPfr_975-338318-5	0.31697	0
	NFATC1_MA0624.1	7.74462	+	Sc4wPfr_975	337733	340267	Merged-Sc4wPfr_975-338318-5	0	0
	NFATC4_MA1525.1	8.29868	-	Sc4wPfr_975	337733	340267	Merged-Sc4wPfr_975-338318-5	0	0
	NFE2_MA0841.1	5.44398	+	Sc4wPfr_975	337733	340267	Merged-Sc4wPfr_975-338318-5	0	0
	NFIB_MA1643.1	3.66967	-	Sc4wPfr_975	337733	340267	Merged-Sc4wPfr_975-338318-5	0	0
	NFIB_MA1643.1	4.96939	-	Sc4wPfr_975	337733	340267	Merged-Sc4wPfr_975-338318-5	0	0
	NFICTLX1_MA0119.1	1.54636	+	Sc4wPfr_975	337733	340267	Merged-Sc4wPfr_975-338318-5	0	0
	NFICvar.2_MA1527.1	2.56593	-	Sc4wPfr_975	337733	340267	Merged-Sc4wPfr_975-338318-5	0	0
	NFIL3_MA0025.2	8.69901	+	Sc4wPfr_975	337733	340267	Merged-Sc4wPfr_975-338318-5	0	0
	NFIX_MA0671.1	8.07242	+	Sc4wPfr_975	337733	340267	Merged-Sc4wPfr_975-338318-5	0	0
	NFIXvar.2_MA1528.1	4.62712	-	Sc4wPfr_975	337733	340267	Merged-Sc4wPfr_975-338318-5	0	0
	NFIXvar.2_MA1528.1	6.39691	-	Sc4wPfr_975	337733	340267	Merged-Sc4wPfr_975-338318-5	0	0
	NFYA_MA0060.3	9.49956	+	Sc4wPfr_975	337733	340267	Merged-Sc4wPfr_975-338318-5	0	0
	NFYB_MA0502.2	7.15431	-	Sc4wPfr_975	337733	340267	Merged-Sc4wPfr_975-338318-5	0	0
	NFYC_MA1644.1	9.4391	+	Sc4wPfr_975	337733	340267	Merged-Sc4wPfr_975-338318-5	0	0
	NHLH1_MA0048.2	7.56264	-	Sc4wPfr_975	337733	340267	Merged-Sc4wPfr_975-338318-5	0	0
	NHLH2_MA1529.1	11.7731	-	Sc4wPfr_975	337733	340267	Merged-Sc4wPfr_975-338318-5	0	0
	NK7.1_MA0196.1	6.45438	-	Sc4wPfr_975	337733	340267	Merged-Sc4wPfr_975-338318-5	0	0
	NKX2-2_MA1645.1	7.10544	+	Sc4wPfr_975	337733	340267	Merged-Sc4wPfr_975-338318-5	0	0
	Npas2_MA0626.1	11.1322	-	Sc4wPfr_975	337733	340267	Merged-Sc4wPfr_975-338318-5	0	0
	Nr1h3Rxra_MA0494.1	6.50574	+	Sc4wPfr_975	337733	340267	Merged-Sc4wPfr_975-338318-5	0	0
	NR1I2_MA1533.1	6.03821	+	Sc4wPfr_975	337733	340267	Merged-Sc4wPfr_975-338318-5	0	0
	NR1I2_MA1533.1	7.23993	+	Sc4wPfr_975	337733	340267	Merged-Sc4wPfr_975-338318-5	0	0
	NR2C1_MA1535.1	8.59794	+	Sc4wPfr_975	337733	340267	Merged-Sc4wPfr_975-338318-5	0	0
	NR2C1_MA1535.1	7.9498	-	Sc4wPfr_975	337733	340267	Merged-Sc4wPfr_975-338318-5	0	0
	NR2C2_MA0504.1	5.09953	-	Sc4wPfr_975	337733	340267	Merged-Sc4wPfr_975-338318-5	0	0
	NR2C2_MA0504.1	13.2766	-	Sc4wPfr_975	337733	340267	Merged-Sc4wPfr_975-338318-5	0	0
	NR2C2_MA0504.1	5.70397	-	Sc4wPfr_975	337733	340267	Merged-Sc4wPfr_975-338318-5	0	0
	NR2C2var.2_MA1536.1	7.64465	+	Sc4wPfr_975	337733	340267	Merged-Sc4wPfr_975-338318-5	0	0
	NR2C2var.2_MA1536.1	7.49944	-	Sc4wPfr_975	337733	340267	Merged-Sc4wPfr_975-338318-5	0	0
	Nr2e3_MA0164.1	9.17923	+	Sc4wPfr_975	337733	340267	Merged-Sc4wPfr_975-338318-5	0	0
	NR2F1var.2_MA1537.1	6.52806	-	Sc4wPfr_975	337733	340267	Merged-Sc4wPfr_975-338318-5	0	0
	NR2F1var.3_MA1538.1	5.1603	+	Sc4wPfr_975	337733	340267	Merged-Sc4wPfr_975-338318-5	0	0
	NR2F1var.3_MA1538.1	5.73309	+	Sc4wPfr_975	337733	340267	Merged-Sc4wPfr_975-338318-5	0	0
	Nr2f6_MA0677.1	6.09136	-	Sc4wPfr_975	337733	340267	Merged-Sc4wPfr_975-338318-5	0	0
	Nr2f6var.2_MA0728.1	-0.57039	-	Sc4wPfr_975	337733	340267	Merged-Sc4wPfr_975-338318-5	0	0
	NR2F6var.3_MA1539.1	4.39521	+	Sc4wPfr_975	337733	340267	Merged-Sc4wPfr_975-338318-5	0.33775	0
	NR2F6var.3_MA1539.1	2.66402	+	Sc4wPfr_975	337733	340267	Merged-Sc4wPfr_975-338318-5	0	0
	NR4A2RXRA_MA1147.1	5.95291	+	Sc4wPfr_975	337733	340267	Merged-Sc4wPfr_975-338318-5	0.33775	0
	NR5A1_MA1540.1	9.14269	-	Sc4wPfr_975	337733	340267	Merged-Sc4wPfr_975-338318-5	0	0
	Nr5a2_MA0505.1	7.97394	-	Sc4wPfr_975	337733	340267	Merged-Sc4wPfr_975-338318-5	0	0
	NR6A1_MA1541.1	6.16424	-	Sc4wPfr_975	337733	340267	Merged-Sc4wPfr_975-338318-5	0	0
	NRF1_MA0506.1	9.47953	-	Sc4wPfr_975	337733	340267	Merged-Sc4wPfr_975-338318-5	0	0
	oc_MA0234.1	7.73702	-	Sc4wPfr_975	337733	340267	Merged-Sc4wPfr_975-338318-5	0	0
	odd_MA0454.1	6.41392	+	Sc4wPfr_975	337733	340267	Merged-Sc4wPfr_975-338318-5	0	0
	onecut_MA0235.1	7.45161	-	Sc4wPfr_975	337733	340267	Merged-Sc4wPfr_975-338318-5	0	0
	opa_MA0456.1	5.22256	+	Sc4wPfr_975	337733	340267	Merged-Sc4wPfr_975-338318-5	2.21538	1
	opa_MA0456.1	6.68297	+	Sc4wPfr_975	337733	340267	Merged-Sc4wPfr_975-338318-5	0	0
	Optix_MA0199.1	5.80332	-	Sc4wPfr_975	337733	340267	Merged-Sc4wPfr_975-338318-5	0	0
	Optix_MA0199.1	5.80332	+	Sc4wPfr_975	337733	340267	Merged-Sc4wPfr_975-338318-5	0	0
	Optix_MA0199.1	5.80332	-	Sc4wPfr_975	337733	340267	Merged-Sc4wPfr_975-338318-5	0	0
	OSR2_MA1646.1	7.82427	-	Sc4wPfr_975	337733	340267	Merged-Sc4wPfr_975-338318-5	0	0
	pan_MA0237.2	6.98501	-	Sc4wPfr_975	337733	340267	Merged-Sc4wPfr_975-338318-5	0	0
	PAX1_MA0779.1	4.02023	+	Sc4wPfr_975	337733	340267	Merged-Sc4wPfr_975-338318-5	1.83533	0
	PAX1_MA0779.1	2.81346	-	Sc4wPfr_975	337733	340267	Merged-Sc4wPfr_975-338318-5	0	0
	PAX3var.2_MA1546.1	6.93901	+	Sc4wPfr_975	337733	340267	Merged-Sc4wPfr_975-338318-5	0	0
	PAX3var.2_MA1546.1	7.04989	-	Sc4wPfr_975	337733	340267	Merged-Sc4wPfr_975-338318-5	0	0
	PAX9_MA0781.1	2.655	-	Sc4wPfr_975	337733	340267	Merged-Sc4wPfr_975-338318-5	2.21538	1
	PBX1_MA0070.1	7.57283	+	Sc4wPfr_975	337733	340267	Merged-Sc4wPfr_975-338318-5	0	0
	PBX3_MA1114.1	6.77799	+	Sc4wPfr_975	337733	340267	Merged-Sc4wPfr_975-338318-5	0	0
	PBX3_MA1114.1	9.94557	-	Sc4wPfr_975	337733	340267	Merged-Sc4wPfr_975-338318-5	0	0
	PBX3_MA1114.1	8.33083	+	Sc4wPfr_975	337733	340267	Merged-Sc4wPfr_975-338318-5	0	0
	Pdp1_MA1702.1	8.59175	+	Sc4wPfr_975	337733	340267	Merged-Sc4wPfr_975-338318-5	0	0
	PHOX2A_MA0713.1	7.31414	+	Sc4wPfr_975	337733	340267	Merged-Sc4wPfr_975-338318-5	0	0
	PHOX2B_MA0681.2	10.8632	-	Sc4wPfr_975	337733	340267	Merged-Sc4wPfr_975-338318-5	0	0
	PITX3_MA0714.1	7.68944	-	Sc4wPfr_975	337733	340267	Merged-Sc4wPfr_975-338318-5	0	0
	PKNOX1_MA0782.2	7.95987	+	Sc4wPfr_975	337733	340267	Merged-Sc4wPfr_975-338318-5	0	0
	PKNOX1_MA0782.2	6.87914	+	Sc4wPfr_975	337733	340267	Merged-Sc4wPfr_975-338318-5	0	0
	PLAG1_MA0163.1	7.3088	-	Sc4wPfr_975	337733	340267	Merged-Sc4wPfr_975-338318-5	0	0
	Plagl1_MA1615.1	6.17336	-	Sc4wPfr_975	337733	340267	Merged-Sc4wPfr_975-338318-5	0	0
	Plagl1_MA1615.1	11.2146	-	Sc4wPfr_975	337733	340267	Merged-Sc4wPfr_975-338318-5	0	0
	PLAGL2_MA1548.1	5.64695	-	Sc4wPfr_975	337733	340267	Merged-Sc4wPfr_975-338318-5	0	0
	PLAGL2_MA1548.1	10.453	+	Sc4wPfr_975	337733	340267	Merged-Sc4wPfr_975-338318-5	0	0
	POU4F1_MA0790.1	8.20036	-	Sc4wPfr_975	337733	340267	Merged-Sc4wPfr_975-338318-5	0	0
	POU4F2_MA0683.1	6.9386	+	Sc4wPfr_975	337733	340267	Merged-Sc4wPfr_975-338318-5	0	0
	POU4F3_MA0791.1	8.09454	+	Sc4wPfr_975	337733	340267	Merged-Sc4wPfr_975-338318-5	0	0
	POU4F3_MA0791.1	7.51416	-	Sc4wPfr_975	337733	340267	Merged-Sc4wPfr_975-338318-5	0	0
	PPARARXRA_MA1148.1	11.8368	-	Sc4wPfr_975	337733	340267	Merged-Sc4wPfr_975-338318-5	0	0
	PPARD_MA1550.1	5.6486	-	Sc4wPfr_975	337733	340267	Merged-Sc4wPfr_975-338318-5	0	0
	PPARG_MA0066.1	3.71524	-	Sc4wPfr_975	337733	340267	Merged-Sc4wPfr_975-338318-5	0	0
	PPARG_MA0066.1	9.02327	-	Sc4wPfr_975	337733	340267	Merged-Sc4wPfr_975-338318-5	0	0
	PpargRxra_MA0065.2	12.5984	-	Sc4wPfr_975	337733	340267	Merged-Sc4wPfr_975-338318-5	0	0
	PRDM1_MA0508.3	8.18372	+	Sc4wPfr_975	337733	340267	Merged-Sc4wPfr_975-338318-5	0	0
	PRDM1_MA0508.3	7.02102	+	Sc4wPfr_975	337733	340267	Merged-Sc4wPfr_975-338318-5	0	0
	PRDM4_MA1647.1	8.38273	+	Sc4wPfr_975	337733	340267	Merged-Sc4wPfr_975-338318-5	0	0
	PROP1_MA0715.1	9.32024	-	Sc4wPfr_975	337733	340267	Merged-Sc4wPfr_975-338318-5	0	0
	Ptf1avar.3_MA1620.1	7.35208	-	Sc4wPfr_975	337733	340267	Merged-Sc4wPfr_975-338318-5	0	0
	RARARXRA_MA0159.1	7.78828	-	Sc4wPfr_975	337733	340267	Merged-Sc4wPfr_975-338318-5	0	0
	RARARXRA_MA0159.1	7.54143	+	Sc4wPfr_975	337733	340267	Merged-Sc4wPfr_975-338318-5	0	0
	RARARXRG_MA1149.1	9.33988	-	Sc4wPfr_975	337733	340267	Merged-Sc4wPfr_975-338318-5	0	0
	RARARXRG_MA1149.1	6.50087	+	Sc4wPfr_975	337733	340267	Merged-Sc4wPfr_975-338318-5	0	0
	RARAvar.2_MA0730.1	3.02076	+	Sc4wPfr_975	337733	340267	Merged-Sc4wPfr_975-338318-5	0	0
	Rarb_MA0857.1	-0.08137	+	Sc4wPfr_975	337733	340267	Merged-Sc4wPfr_975-338318-5	0	0
	Rarbvar.2_MA0858.1	2.35874	+	Sc4wPfr_975	337733	340267	Merged-Sc4wPfr_975-338318-5	0	0
	RARBvar.3_MA1552.1	5.6145	-	Sc4wPfr_975	337733	340267	Merged-Sc4wPfr_975-338318-5	0	0
	Rbpjl_MA1621.1	9.75035	-	Sc4wPfr_975	337733	340267	Merged-Sc4wPfr_975-338318-5	0	0
	RBPJ_MA1116.1	8.80772	-	Sc4wPfr_975	337733	340267	Merged-Sc4wPfr_975-338318-5	0	0
	repo_MA0240.1	6.48407	+	Sc4wPfr_975	337733	340267	Merged-Sc4wPfr_975-338318-5	0.48843	0
	REST_MA0138.2	5.07887	+	Sc4wPfr_975	337733	340267	Merged-Sc4wPfr_975-338318-5	0	0
	REST_MA0138.2	4.38436	-	Sc4wPfr_975	337733	340267	Merged-Sc4wPfr_975-338318-5	0	0
	RFX1_MA0509.2	6.72294	+	Sc4wPfr_975	337733	340267	Merged-Sc4wPfr_975-338318-5	0	0
	RFX3_MA0798.2	7.00248	+	Sc4wPfr_975	337733	340267	Merged-Sc4wPfr_975-338318-5	0	0
	RORA_MA0071.1	7.6834	+	Sc4wPfr_975	337733	340267	Merged-Sc4wPfr_975-338318-5	0	0
	RORAvar.2_MA0072.1	5.79337	+	Sc4wPfr_975	337733	340267	Merged-Sc4wPfr_975-338318-5	0	0
	RORAvar.2_MA0072.1	6.33162	+	Sc4wPfr_975	337733	340267	Merged-Sc4wPfr_975-338318-5	0	0
	RORB_MA1150.1	8.06279	+	Sc4wPfr_975	337733	340267	Merged-Sc4wPfr_975-338318-5	0	0
	RORB_MA1150.1	8.81025	+	Sc4wPfr_975	337733	340267	Merged-Sc4wPfr_975-338318-5	0	0
	RORC_MA1151.1	8.15406	-	Sc4wPfr_975	337733	340267	Merged-Sc4wPfr_975-338318-5	0	0
	RORC_MA1151.1	9.63052	+	Sc4wPfr_975	337733	340267	Merged-Sc4wPfr_975-338318-5	0	0
	RREB1_MA0073.1	3.54067	-	Sc4wPfr_975	337733	340267	Merged-Sc4wPfr_975-338318-5	1.36342	0
	RREB1_MA0073.1	19.0612	+	Sc4wPfr_975	337733	340267	Merged-Sc4wPfr_975-338318-5	0	0
	RUNX2_MA0511.2	10.7697	-	Sc4wPfr_975	337733	340267	Merged-Sc4wPfr_975-338318-5	0	0
	RUNX3_MA0684.2	7.9175	-	Sc4wPfr_975	337733	340267	Merged-Sc4wPfr_975-338318-5	0	0
	RXRAVDR_MA0074.1	4.41354	-	Sc4wPfr_975	337733	340267	Merged-Sc4wPfr_975-338318-5	0	0
	RXRBvar.2_MA1555.1	5.40766	-	Sc4wPfr_975	337733	340267	Merged-Sc4wPfr_975-338318-5	0	0
	RXRGvar.2_MA1556.1	5.89598	+	Sc4wPfr_975	337733	340267	Merged-Sc4wPfr_975-338318-5	0	0
	Six3_MA0631.1	8.90414	+	Sc4wPfr_975	337733	340267	Merged-Sc4wPfr_975-338318-5	0	0
	slbo_MA0244.1	7.66255	-	Sc4wPfr_975	337733	340267	Merged-Sc4wPfr_975-338318-5	0	0
	slbo_MA0244.1	7.33187	-	Sc4wPfr_975	337733	340267	Merged-Sc4wPfr_975-338318-5	0	0
	slou_MA0245.1	6.35237	-	Sc4wPfr_975	337733	340267	Merged-Sc4wPfr_975-338318-5	0	0
	slp1_MA0458.1	9.24177	-	Sc4wPfr_975	337733	340267	Merged-Sc4wPfr_975-338318-5	0	0
	slp1_MA0458.1	7.83774	+	Sc4wPfr_975	337733	340267	Merged-Sc4wPfr_975-338318-5	0	0
	SNAI1_MA1558.1	8.40883	+	Sc4wPfr_975	337733	340267	Merged-Sc4wPfr_975-338318-5	0	0
	SNAI2_MA0745.2	8.53803	-	Sc4wPfr_975	337733	340267	Merged-Sc4wPfr_975-338318-5	0	0
	SNAI3_MA1559.1	6.58527	-	Sc4wPfr_975	337733	340267	Merged-Sc4wPfr_975-338318-5	0	0
	sna_MA0086.2	7.43674	+	Sc4wPfr_975	337733	340267	Merged-Sc4wPfr_975-338318-5	0	0
	SOHLH2_MA1560.1	12.0666	-	Sc4wPfr_975	337733	340267	Merged-Sc4wPfr_975-338318-5	0	0
	so_MA0246.1	7.62175	-	Sc4wPfr_975	337733	340267	Merged-Sc4wPfr_975-338318-5	0	0
	SOX13_MA1120.1	8.97222	-	Sc4wPfr_975	337733	340267	Merged-Sc4wPfr_975-338318-5	0	0
	SOX15_MA1152.1	7.73033	+	Sc4wPfr_975	337733	340267	Merged-Sc4wPfr_975-338318-5	1.17233	0
	SOX15_MA1152.1	8.43395	+	Sc4wPfr_975	337733	340267	Merged-Sc4wPfr_975-338318-5	0	0
	SOX18_MA1563.1	7.34773	-	Sc4wPfr_975	337733	340267	Merged-Sc4wPfr_975-338318-5	0	0
	Sox1_MA0870.1	4.43901	+	Sc4wPfr_975	337733	340267	Merged-Sc4wPfr_975-338318-5	0	0
	SOX21_MA0866.1	4.31311	-	Sc4wPfr_975	337733	340267	Merged-Sc4wPfr_975-338318-5	0	0
	SOX21_MA0866.1	4.33593	+	Sc4wPfr_975	337733	340267	Merged-Sc4wPfr_975-338318-5	0	0
	SOX2_MA0143.4	8.83945	-	Sc4wPfr_975	337733	340267	Merged-Sc4wPfr_975-338318-5	0	0
	Sox3_MA0514.1	8.3312	+	Sc4wPfr_975	337733	340267	Merged-Sc4wPfr_975-338318-5	0	0
	Sox3_MA0514.1	7.94338	+	Sc4wPfr_975	337733	340267	Merged-Sc4wPfr_975-338318-5	0	0
	Sox6_MA0515.1	9.89552	+	Sc4wPfr_975	337733	340267	Merged-Sc4wPfr_975-338318-5	0	0
	Sox6_MA0515.1	7.75139	+	Sc4wPfr_975	337733	340267	Merged-Sc4wPfr_975-338318-5	0	0
	SOX8_MA0868.2	7.74709	-	Sc4wPfr_975	337733	340267	Merged-Sc4wPfr_975-338318-5	1.17233	0
	SOX8_MA0868.2	8.52726	-	Sc4wPfr_975	337733	340267	Merged-Sc4wPfr_975-338318-5	0	0
	SOX9_MA0077.1	7.50627	+	Sc4wPfr_975	337733	340267	Merged-Sc4wPfr_975-338318-5	1.17233	0
	SOX9_MA0077.1	8.84089	+	Sc4wPfr_975	337733	340267	Merged-Sc4wPfr_975-338318-5	0	0
	SP1_MA0079.4	3.63762	-	Sc4wPfr_975	337733	340267	Merged-Sc4wPfr_975-338318-5	0	0
	SP1_MA0079.4	9.03575	+	Sc4wPfr_975	337733	340267	Merged-Sc4wPfr_975-338318-5	0	0
	SP2_MA0516.2	15.3054	+	Sc4wPfr_975	337733	340267	Merged-Sc4wPfr_975-338318-5	0	0
	SP3_MA0746.2	11.4548	+	Sc4wPfr_975	337733	340267	Merged-Sc4wPfr_975-338318-5	0	0
	SP4_MA0685.1	3.3544	-	Sc4wPfr_975	337733	340267	Merged-Sc4wPfr_975-338318-5	0	0
	SP4_MA0685.1	10.2682	+	Sc4wPfr_975	337733	340267	Merged-Sc4wPfr_975-338318-5	0	0
	SP8_MA0747.1	15.3604	+	Sc4wPfr_975	337733	340267	Merged-Sc4wPfr_975-338318-5	0	0
	SP8_MA0747.1	7.38524	+	Sc4wPfr_975	337733	340267	Merged-Sc4wPfr_975-338318-5	0	0
	SP9_MA1564.1	15.2405	+	Sc4wPfr_975	337733	340267	Merged-Sc4wPfr_975-338318-5	0	0
	SPI1_MA0080.5	8.87346	-	Sc4wPfr_975	337733	340267	Merged-Sc4wPfr_975-338318-5	0	0
	SPI1_MA0080.5	10.5959	-	Sc4wPfr_975	337733	340267	Merged-Sc4wPfr_975-338318-5	0	0
	SPIB_MA0081.2	8.33173	+	Sc4wPfr_975	337733	340267	Merged-Sc4wPfr_975-338318-5	0	0
	SPIB_MA0081.2	8.31849	+	Sc4wPfr_975	337733	340267	Merged-Sc4wPfr_975-338318-5	0	0
	SPIC_MA0687.1	9.64209	-	Sc4wPfr_975	337733	340267	Merged-Sc4wPfr_975-338318-5	0	0
	SREBF1var.2_MA0829.2	8.08601	+	Sc4wPfr_975	337733	340267	Merged-Sc4wPfr_975-338318-5	0	0
	STAT1STAT2_MA0517.1	7.87921	+	Sc4wPfr_975	337733	340267	Merged-Sc4wPfr_975-338318-5	0	0
	STAT1STAT2_MA0517.1	7.5695	+	Sc4wPfr_975	337733	340267	Merged-Sc4wPfr_975-338318-5	0	0
	Stat2_MA1623.1	7.26243	-	Sc4wPfr_975	337733	340267	Merged-Sc4wPfr_975-338318-5	0	0
	Stat4_MA0518.1	7.73886	+	Sc4wPfr_975	337733	340267	Merged-Sc4wPfr_975-338318-5	0	0
	Stat6_MA0520.1	7.87732	-	Sc4wPfr_975	337733	340267	Merged-Sc4wPfr_975-338318-5	0	0
	Stat92E_MA0532.1	6.94868	-	Sc4wPfr_975	337733	340267	Merged-Sc4wPfr_975-338318-5	0	0
	SuH_MA0085.1	4.90393	+	Sc4wPfr_975	337733	340267	Merged-Sc4wPfr_975-338318-5	0.31697	0
	SuH_MA0085.1	4.51039	+	Sc4wPfr_975	337733	340267	Merged-Sc4wPfr_975-338318-5	0	0
	suHw_MA0533.1	8.03293	+	Sc4wPfr_975	337733	340267	Merged-Sc4wPfr_975-338318-5	0.31697	0
	sv_MA1461.1	3.36625	+	Sc4wPfr_975	337733	340267	Merged-Sc4wPfr_975-338318-5	2.21538	1
	sv_MA1461.1	4.04915	+	Sc4wPfr_975	337733	340267	Merged-Sc4wPfr_975-338318-5	0	0
	TBX19_MA0804.1	5.65584	+	Sc4wPfr_975	337733	340267	Merged-Sc4wPfr_975-338318-5	0	0
	TCF12var.2_MA1648.1	9.83376	+	Sc4wPfr_975	337733	340267	Merged-Sc4wPfr_975-338318-5	0	0
	TCF3_MA0522.3	10.3685	+	Sc4wPfr_975	337733	340267	Merged-Sc4wPfr_975-338318-5	0	0
	TCF4_MA0830.2	11.8702	-	Sc4wPfr_975	337733	340267	Merged-Sc4wPfr_975-338318-5	0	0
	TCF4_MA0830.2	6.58898	-	Sc4wPfr_975	337733	340267	Merged-Sc4wPfr_975-338318-5	0	0
	TCF7L1_MA1421.1	7.15247	+	Sc4wPfr_975	337733	340267	Merged-Sc4wPfr_975-338318-5	0	0
	TCF7L1_MA1421.1	7.80929	+	Sc4wPfr_975	337733	340267	Merged-Sc4wPfr_975-338318-5	0	0
	TCF7L2_MA0523.1	9.98882	+	Sc4wPfr_975	337733	340267	Merged-Sc4wPfr_975-338318-5	0	0
	TCF7_MA0769.2	8.069	+	Sc4wPfr_975	337733	340267	Merged-Sc4wPfr_975-338318-5	0	0
	TCF7_MA0769.2	8.1179	-	Sc4wPfr_975	337733	340267	Merged-Sc4wPfr_975-338318-5	0	0
	TCFL5_MA0632.2	12.3131	-	Sc4wPfr_975	337733	340267	Merged-Sc4wPfr_975-338318-5	0	0
	TEAD1_MA0090.3	7.39399	-	Sc4wPfr_975	337733	340267	Merged-Sc4wPfr_975-338318-5	0	0
	TEAD2_MA1121.1	7.62225	+	Sc4wPfr_975	337733	340267	Merged-Sc4wPfr_975-338318-5	0	0
	TEAD4_MA0809.2	7.08514	+	Sc4wPfr_975	337733	340267	Merged-Sc4wPfr_975-338318-5	0	0
	TEF_MA0843.1	9.55442	-	Sc4wPfr_975	337733	340267	Merged-Sc4wPfr_975-338318-5	0	0
	TFAP2A_MA0003.4	6.32733	-	Sc4wPfr_975	337733	340267	Merged-Sc4wPfr_975-338318-5	0	0
	TFAP2Avar.2_MA0810.1	6.29641	+	Sc4wPfr_975	337733	340267	Merged-Sc4wPfr_975-338318-5	2.21538	1
	TFAP2Avar.2_MA0810.1	7.61665	+	Sc4wPfr_975	337733	340267	Merged-Sc4wPfr_975-338318-5	0	0
	TFAP2C_MA0524.2	6.46915	+	Sc4wPfr_975	337733	340267	Merged-Sc4wPfr_975-338318-5	0	0
	TFAP2Cvar.2_MA0814.2	6.76128	+	Sc4wPfr_975	337733	340267	Merged-Sc4wPfr_975-338318-5	0	0
	TFAP2Cvar.2_MA0814.2	6.51625	-	Sc4wPfr_975	337733	340267	Merged-Sc4wPfr_975-338318-5	0	0
	TFDP1_MA1122.1	6.43244	-	Sc4wPfr_975	337733	340267	Merged-Sc4wPfr_975-338318-5	0	0
	TFDP1_MA1122.1	7.25968	-	Sc4wPfr_975	337733	340267	Merged-Sc4wPfr_975-338318-5	0	0
	TFE3_MA0831.2	9.67196	-	Sc4wPfr_975	337733	340267	Merged-Sc4wPfr_975-338318-5	0	0
	TFEB_MA0692.1	11.0518	-	Sc4wPfr_975	337733	340267	Merged-Sc4wPfr_975-338318-5	0	0
	TFEC_MA0871.2	11.515	-	Sc4wPfr_975	337733	340267	Merged-Sc4wPfr_975-338318-5	0	0
	THAP11_MA1573.1	2.23267	-	Sc4wPfr_975	337733	340267	Merged-Sc4wPfr_975-338318-5	0	0
	THAP1_MA0597.1	9.02805	+	Sc4wPfr_975	337733	340267	Merged-Sc4wPfr_975-338318-5	0	0
	THRB_MA1574.1	6.52263	+	Sc4wPfr_975	337733	340267	Merged-Sc4wPfr_975-338318-5	0	0
	THRB_MA1574.1	8.78487	-	Sc4wPfr_975	337733	340267	Merged-Sc4wPfr_975-338318-5	0	0
	THRBvar.2_MA1575.1	4.35165	-	Sc4wPfr_975	337733	340267	Merged-Sc4wPfr_975-338318-5	0	0
	twi_MA0249.2	7.8045	+	Sc4wPfr_975	337733	340267	Merged-Sc4wPfr_975-338318-5	0	0
	unc-4_MA0250.1	7.17963	-	Sc4wPfr_975	337733	340267	Merged-Sc4wPfr_975-338318-5	0	0
	USF1_MA0093.3	10.2718	+	Sc4wPfr_975	337733	340267	Merged-Sc4wPfr_975-338318-5	0	0
	USF2_MA0526.3	10.614	-	Sc4wPfr_975	337733	340267	Merged-Sc4wPfr_975-338318-5	0	0
	usp_MA0016.1	7.58232	-	Sc4wPfr_975	337733	340267	Merged-Sc4wPfr_975-338318-5	0	0
	VDR_MA0693.2	8.68092	+	Sc4wPfr_975	337733	340267	Merged-Sc4wPfr_975-338318-5	0	0
	VEZF1_MA1578.1	7.47965	+	Sc4wPfr_975	337733	340267	Merged-Sc4wPfr_975-338318-5	2.21538	1
	VEZF1_MA1578.1	6.91579	-	Sc4wPfr_975	337733	340267	Merged-Sc4wPfr_975-338318-5	0	0
	VEZF1_MA1578.1	13.7455	+	Sc4wPfr_975	337733	340267	Merged-Sc4wPfr_975-338318-5	0	0
	vfl_MA1462.1	7.80925	-	Sc4wPfr_975	337733	340267	Merged-Sc4wPfr_975-338318-5	0	0
	vis_MA0252.1	8.14844	+	Sc4wPfr_975	337733	340267	Merged-Sc4wPfr_975-338318-5	0	0
	vnd_MA0253.1	8.84581	+	Sc4wPfr_975	337733	340267	Merged-Sc4wPfr_975-338318-5	0	0
	Wt1_MA1627.1	5.83296	-	Sc4wPfr_975	337733	340267	Merged-Sc4wPfr_975-338318-5	0	0
	Wt1_MA1627.1	15.5363	+	Sc4wPfr_975	337733	340267	Merged-Sc4wPfr_975-338318-5	0	0
	Wt1_MA1627.1	6.36494	+	Sc4wPfr_975	337733	340267	Merged-Sc4wPfr_975-338318-5	0	0
	ZBTB14_MA1650.1	6.11197	+	Sc4wPfr_975	337733	340267	Merged-Sc4wPfr_975-338318-5	0	0
	ZBTB14_MA1650.1	11.0782	+	Sc4wPfr_975	337733	340267	Merged-Sc4wPfr_975-338318-5	0	0
	ZBTB6_MA1581.1	7.17978	+	Sc4wPfr_975	337733	340267	Merged-Sc4wPfr_975-338318-5	0	0
	ZBTB7A_MA0750.2	7.00658	-	Sc4wPfr_975	337733	340267	Merged-Sc4wPfr_975-338318-5	0	0
	ZBTB7A_MA0750.2	8.02619	-	Sc4wPfr_975	337733	340267	Merged-Sc4wPfr_975-338318-5	0	0
	ZBTB7A_MA0750.2	9.62008	-	Sc4wPfr_975	337733	340267	Merged-Sc4wPfr_975-338318-5	0	0
	ZBTB7B_MA0694.1	7.94589	+	Sc4wPfr_975	337733	340267	Merged-Sc4wPfr_975-338318-5	0	0
	ZBTB7C_MA0695.1	10.9221	+	Sc4wPfr_975	337733	340267	Merged-Sc4wPfr_975-338318-5	0	0
	ZEB1_MA0103.3	8.70491	-	Sc4wPfr_975	337733	340267	Merged-Sc4wPfr_975-338318-5	0	0
	ZEB1_MA0103.3	6.97866	-	Sc4wPfr_975	337733	340267	Merged-Sc4wPfr_975-338318-5	0	0
	ZFP42_MA1651.1	6.40096	+	Sc4wPfr_975	337733	340267	Merged-Sc4wPfr_975-338318-5	0	0
	ZFP57_MA1583.1	7.69184	+	Sc4wPfr_975	337733	340267	Merged-Sc4wPfr_975-338318-5	0	0
	ZFP57_MA1583.1	6.99513	-	Sc4wPfr_975	337733	340267	Merged-Sc4wPfr_975-338318-5	0	0
	Zfx_MA0146.2	5.3154	+	Sc4wPfr_975	337733	340267	Merged-Sc4wPfr_975-338318-5	0	0
	Zfx_MA0146.2	9.38506	-	Sc4wPfr_975	337733	340267	Merged-Sc4wPfr_975-338318-5	0	0
	ZIC1_MA0696.1	2.92862	+	Sc4wPfr_975	337733	340267	Merged-Sc4wPfr_975-338318-5	2.21538	1
	Zic2_MA1629.1	7.20886	-	Sc4wPfr_975	337733	340267	Merged-Sc4wPfr_975-338318-5	0	0
	ZIC3_MA0697.1	3.61491	+	Sc4wPfr_975	337733	340267	Merged-Sc4wPfr_975-338318-5	2.21538	1
	ZIC3_MA0697.1	6.16864	+	Sc4wPfr_975	337733	340267	Merged-Sc4wPfr_975-338318-5	0	0
	ZIC4_MA0751.1	6.41014	+	Sc4wPfr_975	337733	340267	Merged-Sc4wPfr_975-338318-5	2.21538	1
	ZIC4_MA0751.1	5.63402	+	Sc4wPfr_975	337733	340267	Merged-Sc4wPfr_975-338318-5	0	0
	ZIC5_MA1584.1	3.62013	+	Sc4wPfr_975	337733	340267	Merged-Sc4wPfr_975-338318-5	2.21538	1
	ZIC5_MA1584.1	4.58408	+	Sc4wPfr_975	337733	340267	Merged-Sc4wPfr_975-338318-5	0	0
	ZKSCAN5_MA1652.1	8.58556	-	Sc4wPfr_975	337733	340267	Merged-Sc4wPfr_975-338318-5	0	0
	ZKSCAN5_MA1652.1	6.38929	-	Sc4wPfr_975	337733	340267	Merged-Sc4wPfr_975-338318-5	0	0
	ZNF135_MA1587.1	4.02945	-	Sc4wPfr_975	337733	340267	Merged-Sc4wPfr_975-338318-5	1.46425	0
	ZNF135_MA1587.1	5.59323	+	Sc4wPfr_975	337733	340267	Merged-Sc4wPfr_975-338318-5	0	0
	ZNF148_MA1653.1	13.016	+	Sc4wPfr_975	337733	340267	Merged-Sc4wPfr_975-338318-5	0	0
	ZNF148_MA1653.1	5.07566	+	Sc4wPfr_975	337733	340267	Merged-Sc4wPfr_975-338318-5	0	0
	ZNF16_MA1654.1	3.14053	-	Sc4wPfr_975	337733	340267	Merged-Sc4wPfr_975-338318-5	0	0
	ZNF263_MA0528.2	10.8348	-	Sc4wPfr_975	337733	340267	Merged-Sc4wPfr_975-338318-5	0	0
	ZNF263_MA0528.2	7.91107	-	Sc4wPfr_975	337733	340267	Merged-Sc4wPfr_975-338318-5	0	0
	ZNF263_MA0528.2	7.88053	-	Sc4wPfr_975	337733	340267	Merged-Sc4wPfr_975-338318-5	0	0
	ZNF263_MA0528.2	7.59651	-	Sc4wPfr_975	337733	340267	Merged-Sc4wPfr_975-338318-5	0	0
	Znf281_MA1630.1	8.23313	+	Sc4wPfr_975	337733	340267	Merged-Sc4wPfr_975-338318-5	0	0
	Znf281_MA1630.1	10.1424	-	Sc4wPfr_975	337733	340267	Merged-Sc4wPfr_975-338318-5	0	0
	ZNF382_MA1594.1	4.87748	-	Sc4wPfr_975	337733	340267	Merged-Sc4wPfr_975-338318-5	0	0
	ZNF382_MA1594.1	1.84354	-	Sc4wPfr_975	337733	340267	Merged-Sc4wPfr_975-338318-5	0	0
	ZNF384_MA1125.1	7.90252	-	Sc4wPfr_975	337733	340267	Merged-Sc4wPfr_975-338318-5	0	0
	ZNF384_MA1125.1	8.13869	-	Sc4wPfr_975	337733	340267	Merged-Sc4wPfr_975-338318-5	0	0
	ZNF384_MA1125.1	7.51944	+	Sc4wPfr_975	337733	340267	Merged-Sc4wPfr_975-338318-5	0	0
	Znf423_MA0116.1	4.16016	+	Sc4wPfr_975	337733	340267	Merged-Sc4wPfr_975-338318-5	2.21538	1
	ZNF449_MA1656.1	7.28626	+	Sc4wPfr_975	337733	340267	Merged-Sc4wPfr_975-338318-5	0	0
	ZNF449_MA1656.1	6.06457	-	Sc4wPfr_975	337733	340267	Merged-Sc4wPfr_975-338318-5	0	0
	ZNF449_MA1656.1	8.98405	+	Sc4wPfr_975	337733	340267	Merged-Sc4wPfr_975-338318-5	0	0
	ZNF460_MA1596.1	6.64031	+	Sc4wPfr_975	337733	340267	Merged-Sc4wPfr_975-338318-5	0	0
	ZNF652_MA1657.1	7.63913	-	Sc4wPfr_975	337733	340267	Merged-Sc4wPfr_975-338318-5	0	0
	ZNF652_MA1657.1	8.37062	+	Sc4wPfr_975	337733	340267	Merged-Sc4wPfr_975-338318-5	0	0
	ZNF682_MA1599.1	5.0889	-	Sc4wPfr_975	337733	340267	Merged-Sc4wPfr_975-338318-5	0	0
	ZNF682_MA1599.1	6.41737	+	Sc4wPfr_975	337733	340267	Merged-Sc4wPfr_975-338318-5	0	0
	ZNF684_MA1600.1	4.05692	+	Sc4wPfr_975	337733	340267	Merged-Sc4wPfr_975-338318-5	0	0
	ZNF684_MA1600.1	3.81012	+	Sc4wPfr_975	337733	340267	Merged-Sc4wPfr_975-338318-5	0	0
	ZNF740_MA0753.2	19.4326	+	Sc4wPfr_975	337733	340267	Merged-Sc4wPfr_975-338318-5	0	0
	ZNF75D_MA1601.1	6.19539	-	Sc4wPfr_975	337733	340267	Merged-Sc4wPfr_975-338318-5	0	0
	ZSCAN29_MA1602.1	9.45535	-	Sc4wPfr_975	337733	340267	Merged-Sc4wPfr_975-338318-5	0	0
	ZSCAN4_MA1155.1	4.34466	+	Sc4wPfr_975	337733	340267	Merged-Sc4wPfr_975-338318-5	0	0
	ZSCAN4_MA1155.1	5.0931	+	Sc4wPfr_975	337733	340267	Merged-Sc4wPfr_975-338318-5	0	0
CREB upstream	ara_MA0210.1	4.84188	-	Sc4wPfr_769	291422	292062	Merged-Sc4wPfr_769-291646-5	2.5378	1
	ara_MA0210.1	4.84188	-	Sc4wPfr_769	291422	292062	Merged-Sc4wPfr_769-291646-5	7.8855	1
	ara_MA0210.1	4.84188	+	Sc4wPfr_769	291422	292062	Merged-Sc4wPfr_769-291646-5	3.76751	1
	Arid3a_MA0151.1	5.68308	-	Sc4wPfr_769	291422	292062	Merged-Sc4wPfr_769-291646-5	11.3748	1
	Arid3a_MA0151.1	5.68308	-	Sc4wPfr_769	291422	292062	Merged-Sc4wPfr_769-291646-5	13.4734	1
	ARNT2_MA1464.1	6.87784	+	Sc4wPfr_769	291422	292062	Merged-Sc4wPfr_769-291646-5	7.57332	1
	Atf1_MA0604.1	9.14366	-	Sc4wPfr_769	291422	292062	Merged-Sc4wPfr_769-291646-5	6.88204	1
	Atf1_MA0604.1	8.04725	+	Sc4wPfr_769	291422	292062	Merged-Sc4wPfr_769-291646-5	11.8509	1
	Atf1_MA0604.1	9.30855	+	Sc4wPfr_769	291422	292062	Merged-Sc4wPfr_769-291646-5	7.57332	1
	Atf1_MA0604.1	8.62895	+	Sc4wPfr_769	291422	292062	Merged-Sc4wPfr_769-291646-5	7.57332	1
	ATF2_MA1632.1	10.971	+	Sc4wPfr_769	291422	292062	Merged-Sc4wPfr_769-291646-5	6.88204	1
	ATF3_MA0605.2	11.9139	-	Sc4wPfr_769	291422	292062	Merged-Sc4wPfr_769-291646-5	6.88204	1
	ATF7_MA0834.1	11.7711	+	Sc4wPfr_769	291422	292062	Merged-Sc4wPfr_769-291646-5	6.88204	1
	BACH2_MA1101.2	5.18031	-	Sc4wPfr_769	291422	292062	Merged-Sc4wPfr_769-291646-5	7.57332	1
	bap_MA0211.1	8.54078	+	Sc4wPfr_769	291422	292062	Merged-Sc4wPfr_769-291646-5	7.31559	1
	BCL6_MA0463.2	8.44779	-	Sc4wPfr_769	291422	292062	Merged-Sc4wPfr_769-291646-5	5.62723	1
	BHLHE40_MA0464.2	6.13105	-	Sc4wPfr_769	291422	292062	Merged-Sc4wPfr_769-291646-5	7.57332	1
	BHLHE41_MA0636.1	6.18507	+	Sc4wPfr_769	291422	292062	Merged-Sc4wPfr_769-291646-5	7.57332	1
	caup_MA0217.1	5.28331	-	Sc4wPfr_769	291422	292062	Merged-Sc4wPfr_769-291646-5	2.5378	1
	caup_MA0217.1	5.28331	-	Sc4wPfr_769	291422	292062	Merged-Sc4wPfr_769-291646-5	7.8855	1
	caup_MA0217.1	5.28331	+	Sc4wPfr_769	291422	292062	Merged-Sc4wPfr_769-291646-5	3.76751	1
	CG11617_MA0173.1	7.52182	-	Sc4wPfr_769	291422	292062	Merged-Sc4wPfr_769-291646-5	2.5378	1
	CG11617_MA0173.1	7.52182	-	Sc4wPfr_769	291422	292062	Merged-Sc4wPfr_769-291646-5	7.8855	1
	CREB1_MA0018.4	9.88003	-	Sc4wPfr_769	291422	292062	Merged-Sc4wPfr_769-291646-5	6.88204	1
	Creb3l2_MA0608.1	5.97625	-	Sc4wPfr_769	291422	292062	Merged-Sc4wPfr_769-291646-5	6.88204	1
	Creb3l2_MA0608.1	7.75488	+	Sc4wPfr_769	291422	292062	Merged-Sc4wPfr_769-291646-5	7.57332	1
	CREB3L4var.2_MA1475.1	10.3559	-	Sc4wPfr_769	291422	292062	Merged-Sc4wPfr_769-291646-5	6.88204	1
	CREB3L4var.2_MA1475.1	7.73073	+	Sc4wPfr_769	291422	292062	Merged-Sc4wPfr_769-291646-5	11.8509	1
	CREB3L4var.2_MA1475.1	8.68405	+	Sc4wPfr_769	291422	292062	Merged-Sc4wPfr_769-291646-5	7.57332	1
	CREB3_MA0638.1	6.09912	-	Sc4wPfr_769	291422	292062	Merged-Sc4wPfr_769-291646-5	6.88204	1
	Creb5_MA0840.1	12.7213	+	Sc4wPfr_769	291422	292062	Merged-Sc4wPfr_769-291646-5	6.88204	1
	CREM_MA0609.2	10.1878	-	Sc4wPfr_769	291422	292062	Merged-Sc4wPfr_769-291646-5	6.88204	1
	CREM_MA0609.2	8.89402	-	Sc4wPfr_769	291422	292062	Merged-Sc4wPfr_769-291646-5	7.57332	1
	Crx_MA0467.1	7.7519	+	Sc4wPfr_769	291422	292062	Merged-Sc4wPfr_769-291646-5	9.76708	1
	CTCFL_MA1102.2	6.54344	-	Sc4wPfr_769	291422	292062	Merged-Sc4wPfr_769-291646-5	11.8509	1
	DMRT3_MA0610.1	7.88681	-	Sc4wPfr_769	291422	292062	Merged-Sc4wPfr_769-291646-5	0	0
	Dux_MA0611.1	8.884	-	Sc4wPfr_769	291422	292062	Merged-Sc4wPfr_769-291646-5	11.6329	1
	Dux_MA0611.1	8.884	-	Sc4wPfr_769	291422	292062	Merged-Sc4wPfr_769-291646-5	13.4734	1
	EGR1_MA0162.4	6.52014	+	Sc4wPfr_769	291422	292062	Merged-Sc4wPfr_769-291646-5	11.8509	1
	EGR2_MA0472.2	7.24487	+	Sc4wPfr_769	291422	292062	Merged-Sc4wPfr_769-291646-5	11.8509	1
	EGR3_MA0732.1	4.86866	+	Sc4wPfr_769	291422	292062	Merged-Sc4wPfr_769-291646-5	11.8509	1
	EGR4_MA0733.1	6.51875	+	Sc4wPfr_769	291422	292062	Merged-Sc4wPfr_769-291646-5	11.8509	1
	EOMES_MA0800.1	9.28001	-	Sc4wPfr_769	291422	292062	Merged-Sc4wPfr_769-291646-5	5.35879	1
	ESRRA_MA0592.3	7.49147	+	Sc4wPfr_769	291422	292062	Merged-Sc4wPfr_769-291646-5	9.80943	1
	ESRRB_MA0141.3	6.26597	+	Sc4wPfr_769	291422	292062	Merged-Sc4wPfr_769-291646-5	9.80943	1
	FOSBJUNB_MA1135.1	7.52868	+	Sc4wPfr_769	291422	292062	Merged-Sc4wPfr_769-291646-5	7.57332	1
	FOSBJUNBvar.2_MA1136.1	11.9493	-	Sc4wPfr_769	291422	292062	Merged-Sc4wPfr_769-291646-5	6.88204	1
	FOSBJUNBvar.2_MA1136.1	7.49294	+	Sc4wPfr_769	291422	292062	Merged-Sc4wPfr_769-291646-5	7.57332	1
	FOSBJUN_MA1127.1	11.4077	+	Sc4wPfr_769	291422	292062	Merged-Sc4wPfr_769-291646-5	6.88204	1
	FOSJUNB_MA1134.1	7.53745	-	Sc4wPfr_769	291422	292062	Merged-Sc4wPfr_769-291646-5	7.57332	1
	FOSJUND_MA1141.1	8.05243	-	Sc4wPfr_769	291422	292062	Merged-Sc4wPfr_769-291646-5	7.57332	1
	FOSJUN_MA0099.3	8.83878	-	Sc4wPfr_769	291422	292062	Merged-Sc4wPfr_769-291646-5	7.57332	1
	FOSJUNvar.2_MA1126.1	9.63246	+	Sc4wPfr_769	291422	292062	Merged-Sc4wPfr_769-291646-5	6.88204	1
	FOSL1JUNB_MA1137.1	7.28355	+	Sc4wPfr_769	291422	292062	Merged-Sc4wPfr_769-291646-5	7.57332	1
	FOSL1JUND_MA1142.1	7.83617	+	Sc4wPfr_769	291422	292062	Merged-Sc4wPfr_769-291646-5	7.57332	1
	FOSL1JUNDvar.2_MA1143.1	10.0277	+	Sc4wPfr_769	291422	292062	Merged-Sc4wPfr_769-291646-5	6.88204	1
	FOSL1JUNDvar.2_MA1143.1	7.31952	+	Sc4wPfr_769	291422	292062	Merged-Sc4wPfr_769-291646-5	11.8509	1
	FOSL1JUNDvar.2_MA1143.1	7.41982	+	Sc4wPfr_769	291422	292062	Merged-Sc4wPfr_769-291646-5	7.57332	1
	FOSL1JUNDvar.2_MA1143.1	7.61936	+	Sc4wPfr_769	291422	292062	Merged-Sc4wPfr_769-291646-5	7.57332	1
	FOSL1JUN_MA1128.1	8.67626	+	Sc4wPfr_769	291422	292062	Merged-Sc4wPfr_769-291646-5	7.57332	1
	FOSL1JUNvar.2_MA1129.1	11.2858	-	Sc4wPfr_769	291422	292062	Merged-Sc4wPfr_769-291646-5	6.88204	1
	FOSL1JUNvar.2_MA1129.1	7.55951	+	Sc4wPfr_769	291422	292062	Merged-Sc4wPfr_769-291646-5	7.57332	1
	FOSL2JUNB_MA1138.1	7.24043	+	Sc4wPfr_769	291422	292062	Merged-Sc4wPfr_769-291646-5	7.57332	1
	FOSL2JUNBvar.2_MA1139.1	11.4185	-	Sc4wPfr_769	291422	292062	Merged-Sc4wPfr_769-291646-5	6.88204	1
	FOSL2JUND_MA1144.1	8.12423	+	Sc4wPfr_769	291422	292062	Merged-Sc4wPfr_769-291646-5	7.57332	1
	FOSL2JUNDvar.2_MA1145.1	10.5174	-	Sc4wPfr_769	291422	292062	Merged-Sc4wPfr_769-291646-5	6.88204	1
	FOSL2JUN_MA1130.1	7.6506	-	Sc4wPfr_769	291422	292062	Merged-Sc4wPfr_769-291646-5	7.57332	1
	FOSL2JUNvar.2_MA1131.1	11.5918	-	Sc4wPfr_769	291422	292062	Merged-Sc4wPfr_769-291646-5	6.88204	1
	FOSL2JUNvar.2_MA1131.1	6.99429	+	Sc4wPfr_769	291422	292062	Merged-Sc4wPfr_769-291646-5	11.8509	1
	FOSL2JUNvar.2_MA1131.1	7.64129	+	Sc4wPfr_769	291422	292062	Merged-Sc4wPfr_769-291646-5	7.57332	1
	Foxd3_MA0041.1	7.46672	+	Sc4wPfr_769	291422	292062	Merged-Sc4wPfr_769-291646-5	13.4734	1
	Gfi1b_MA0483.1	9.55271	+	Sc4wPfr_769	291422	292062	Merged-Sc4wPfr_769-291646-5	7.5676	1
	Gmeb1_MA0615.1	10.4061	-	Sc4wPfr_769	291422	292062	Merged-Sc4wPfr_769-291646-5	11.8509	1
	HEY2_MA0649.1	7.86255	+	Sc4wPfr_769	291422	292062	Merged-Sc4wPfr_769-291646-5	11.8509	1
	HIF1A_MA1106.1	7.28078	-	Sc4wPfr_769	291422	292062	Merged-Sc4wPfr_769-291646-5	11.8509	1
	HINFP_MA0131.2	5.79493	-	Sc4wPfr_769	291422	292062	Merged-Sc4wPfr_769-291646-5	11.8509	1
	IRF7_MA0772.1	6.00012	+	Sc4wPfr_769	291422	292062	Merged-Sc4wPfr_769-291646-5	5.27674	1
	JDP2_MA0655.1	6.82223	+	Sc4wPfr_769	291422	292062	Merged-Sc4wPfr_769-291646-5	7.57332	1
	JDP2var.2_MA0656.1	12.34	+	Sc4wPfr_769	291422	292062	Merged-Sc4wPfr_769-291646-5	6.88204	1
	JUNBvar.2_MA1140.2	11.7258	+	Sc4wPfr_769	291422	292062	Merged-Sc4wPfr_769-291646-5	6.88204	1
	JUNBvar.2_MA1140.2	5.18831	+	Sc4wPfr_769	291422	292062	Merged-Sc4wPfr_769-291646-5	11.8509	1
	JUNDvar.2_MA0492.1	10.8589	+	Sc4wPfr_769	291422	292062	Merged-Sc4wPfr_769-291646-5	6.88204	1
	JUNJUNB_MA1132.1	8.12258	+	Sc4wPfr_769	291422	292062	Merged-Sc4wPfr_769-291646-5	11.8509	1
	JUNJUNB_MA1132.1	9.52195	+	Sc4wPfr_769	291422	292062	Merged-Sc4wPfr_769-291646-5	7.57332	1
	JUNJUNBvar.2_MA1133.1	12.3087	-	Sc4wPfr_769	291422	292062	Merged-Sc4wPfr_769-291646-5	6.88204	1
	JUNJUNBvar.2_MA1133.1	7.95482	-	Sc4wPfr_769	291422	292062	Merged-Sc4wPfr_769-291646-5	11.8509	1
	JUN_MA0488.1	9.76187	+	Sc4wPfr_769	291422	292062	Merged-Sc4wPfr_769-291646-5	6.88204	1
	lbe_MA0231.1	5.54948	-	Sc4wPfr_769	291422	292062	Merged-Sc4wPfr_769-291646-5	11.9836	1
	lbe_MA0231.1	5.54948	+	Sc4wPfr_769	291422	292062	Merged-Sc4wPfr_769-291646-5	13.4734	1
	lbl_MA0232.1	5.34622	+	Sc4wPfr_769	291422	292062	Merged-Sc4wPfr_769-291646-5	0	0
	M1BP_MA1459.1	5.14196	+	Sc4wPfr_769	291422	292062	Merged-Sc4wPfr_769-291646-5	11.9836	1
	M1BP_MA1459.1	6.45384	-	Sc4wPfr_769	291422	292062	Merged-Sc4wPfr_769-291646-5	13.4734	1
	MAZ_MA1522.1	8.60304	-	Sc4wPfr_769	291422	292062	Merged-Sc4wPfr_769-291646-5	12.0005	1
	mirr_MA0233.1	4.98595	-	Sc4wPfr_769	291422	292062	Merged-Sc4wPfr_769-291646-5	13.4734	1
	mirr_MA0233.1	4.98595	-	Sc4wPfr_769	291422	292062	Merged-Sc4wPfr_769-291646-5	0	0
	MLXIPL_MA0664.1	6.88208	+	Sc4wPfr_769	291422	292062	Merged-Sc4wPfr_769-291646-5	7.57332	1
	MNT_MA0825.1	6.66807	-	Sc4wPfr_769	291422	292062	Merged-Sc4wPfr_769-291646-5	0	0
	MSANTD3_MA1523.1	8.2356	-	Sc4wPfr_769	291422	292062	Merged-Sc4wPfr_769-291646-5	7.57332	1
	MTF1_MA0863.1	3.8712	-	Sc4wPfr_769	291422	292062	Merged-Sc4wPfr_769-291646-5	7.57332	1
	MZF1_MA0056.2	9.54008	-	Sc4wPfr_769	291422	292062	Merged-Sc4wPfr_769-291646-5	9.98749	1
	MZF1var.2_MA0057.1	7.42681	+	Sc4wPfr_769	291422	292062	Merged-Sc4wPfr_769-291646-5	9.98749	1
	NFYA_MA0060.3	8.69124	-	Sc4wPfr_769	291422	292062	Merged-Sc4wPfr_769-291646-5	11.6329	1
	NFYA_MA0060.3	7.57147	-	Sc4wPfr_769	291422	292062	Merged-Sc4wPfr_769-291646-5	13.4734	1
	NFYB_MA0502.2	7.70894	+	Sc4wPfr_769	291422	292062	Merged-Sc4wPfr_769-291646-5	11.9836	1
	NFYC_MA1644.1	8.44068	-	Sc4wPfr_769	291422	292062	Merged-Sc4wPfr_769-291646-5	11.6329	1
	NFYC_MA1644.1	7.89635	-	Sc4wPfr_769	291422	292062	Merged-Sc4wPfr_769-291646-5	13.4734	1
	NHLH2_MA1529.1	3.35489	+	Sc4wPfr_769	291422	292062	Merged-Sc4wPfr_769-291646-5	11.8509	1
	NKX2-2_MA1645.1	7.59534	-	Sc4wPfr_769	291422	292062	Merged-Sc4wPfr_769-291646-5	7.57332	1
	NKX2-5_MA0063.2	7.24919	-	Sc4wPfr_769	291422	292062	Merged-Sc4wPfr_769-291646-5	7.31559	1
	NR1H4_MA1110.1	8.53736	-	Sc4wPfr_769	291422	292062	Merged-Sc4wPfr_769-291646-5	0	0
	NR1I3_MA1534.1	8.67444	-	Sc4wPfr_769	291422	292062	Merged-Sc4wPfr_769-291646-5	0	0
	NR2F1var.3_MA1538.1	4.38869	-	Sc4wPfr_769	291422	292062	Merged-Sc4wPfr_769-291646-5	11.4699	1
	Nr5a2_MA0505.1	6.91636	+	Sc4wPfr_769	291422	292062	Merged-Sc4wPfr_769-291646-5	9.80943	1
	NRF1_MA0506.1	7.50107	+	Sc4wPfr_769	291422	292062	Merged-Sc4wPfr_769-291646-5	11.8509	1
	nub_MA0197.2	8.21917	+	Sc4wPfr_769	291422	292062	Merged-Sc4wPfr_769-291646-5	10.8819	1
	OLIG1_MA0826.1	6.69667	-	Sc4wPfr_769	291422	292062	Merged-Sc4wPfr_769-291646-5	0	0
	ONECUT1_MA0679.2	7.94826	-	Sc4wPfr_769	291422	292062	Merged-Sc4wPfr_769-291646-5	0	0
	ONECUT3_MA0757.1	7.3865	-	Sc4wPfr_769	291422	292062	Merged-Sc4wPfr_769-291646-5	0	0
	onecut_MA0235.1	7.45161	+	Sc4wPfr_769	291422	292062	Merged-Sc4wPfr_769-291646-5	11.4972	1
	onecut_MA0235.1	7.45161	+	Sc4wPfr_769	291422	292062	Merged-Sc4wPfr_769-291646-5	13.4734	1
	Optix_MA0199.1	5.80332	-	Sc4wPfr_769	291422	292062	Merged-Sc4wPfr_769-291646-5	0	0
	Optix_MA0199.1	5.80332	+	Sc4wPfr_769	291422	292062	Merged-Sc4wPfr_769-291646-5	0	0
	Optix_MA0199.1	5.80332	+	Sc4wPfr_769	291422	292062	Merged-Sc4wPfr_769-291646-5	0	0
	Pax2_MA0067.1	7.27022	+	Sc4wPfr_769	291422	292062	Merged-Sc4wPfr_769-291646-5	9.80943	1
	Pax2_MA0067.1	7.25323	+	Sc4wPfr_769	291422	292062	Merged-Sc4wPfr_769-291646-5	0	0
	PAX3var.2_MA1546.1	6.36004	+	Sc4wPfr_769	291422	292062	Merged-Sc4wPfr_769-291646-5	9.80943	1
	PBX1_MA0070.1	7.50882	-	Sc4wPfr_769	291422	292062	Merged-Sc4wPfr_769-291646-5	11.71	1
	POU2F1_MA0785.1	7.95269	+	Sc4wPfr_769	291422	292062	Merged-Sc4wPfr_769-291646-5	10.0203	1
	POU2F1_MA0785.1	8.39428	+	Sc4wPfr_769	291422	292062	Merged-Sc4wPfr_769-291646-5	9.80943	1
	POU2F2_MA0507.1	7.1431	-	Sc4wPfr_769	291422	292062	Merged-Sc4wPfr_769-291646-5	7.29182	1
	POU2F2_MA0507.1	9.39618	-	Sc4wPfr_769	291422	292062	Merged-Sc4wPfr_769-291646-5	9.80943	1
	POU2F3_MA0627.2	7.38116	+	Sc4wPfr_769	291422	292062	Merged-Sc4wPfr_769-291646-5	10.0203	1
	POU2F3_MA0627.2	8.77082	+	Sc4wPfr_769	291422	292062	Merged-Sc4wPfr_769-291646-5	9.80943	1
	POU3F1_MA0786.1	7.81509	+	Sc4wPfr_769	291422	292062	Merged-Sc4wPfr_769-291646-5	9.80943	1
	POU3F2_MA0787.1	7.72741	+	Sc4wPfr_769	291422	292062	Merged-Sc4wPfr_769-291646-5	9.80943	1
	POU3F3_MA0788.1	8.18008	+	Sc4wPfr_769	291422	292062	Merged-Sc4wPfr_769-291646-5	9.80943	1
	POU3F4_MA0789.1	7.48469	+	Sc4wPfr_769	291422	292062	Merged-Sc4wPfr_769-291646-5	10.0203	1
	POU5F1B_MA0792.1	7.27233	+	Sc4wPfr_769	291422	292062	Merged-Sc4wPfr_769-291646-5	10.0203	1
	POU5F1B_MA0792.1	8.26661	+	Sc4wPfr_769	291422	292062	Merged-Sc4wPfr_769-291646-5	9.80943	1
	POU5F1_MA1115.1	8.67123	+	Sc4wPfr_769	291422	292062	Merged-Sc4wPfr_769-291646-5	9.80943	1
	PROX1_MA0794.1	8.24277	+	Sc4wPfr_769	291422	292062	Merged-Sc4wPfr_769-291646-5	11.8509	1
	Ptf1a_MA1618.1	7.7473	+	Sc4wPfr_769	291422	292062	Merged-Sc4wPfr_769-291646-5	9.29867	1
	Ptf1avar.3_MA1620.1	6.85506	+	Sc4wPfr_769	291422	292062	Merged-Sc4wPfr_769-291646-5	11.8509	1
	RELB_MA1117.1	7.08563	-	Sc4wPfr_769	291422	292062	Merged-Sc4wPfr_769-291646-5	9.76708	1
	SCRT1_MA0743.2	6.73836	-	Sc4wPfr_769	291422	292062	Merged-Sc4wPfr_769-291646-5	2.23717	1
	SIX1_MA1118.1	8.42798	+	Sc4wPfr_769	291422	292062	Merged-Sc4wPfr_769-291646-5	7.57332	1
	so_MA0246.1	7.62175	+	Sc4wPfr_769	291422	292062	Merged-Sc4wPfr_769-291646-5	0	0
	SOX10_MA0442.2	7.93003	-	Sc4wPfr_769	291422	292062	Merged-Sc4wPfr_769-291646-5	0	0
	Sox3_MA0514.1	7.59812	+	Sc4wPfr_769	291422	292062	Merged-Sc4wPfr_769-291646-5	0	0
	Sox6_MA0515.1	7.51652	+	Sc4wPfr_769	291422	292062	Merged-Sc4wPfr_769-291646-5	0	0
	SP2_MA0516.2	6.08768	-	Sc4wPfr_769	291422	292062	Merged-Sc4wPfr_769-291646-5	11.2258	1
	SREBF1_MA0595.1	10.1148	-	Sc4wPfr_769	291422	292062	Merged-Sc4wPfr_769-291646-5	7.57332	1
	SREBF2_MA0596.1	7.87364	+	Sc4wPfr_769	291422	292062	Merged-Sc4wPfr_769-291646-5	7.57332	1
	SREBF2var.2_MA0828.1	6.54051	-	Sc4wPfr_769	291422	292062	Merged-Sc4wPfr_769-291646-5	7.57332	1
	Stat4_MA0518.1	7.20226	+	Sc4wPfr_769	291422	292062	Merged-Sc4wPfr_769-291646-5	5.62723	1
	Stat5a_MA1624.1	8.52184	+	Sc4wPfr_769	291422	292062	Merged-Sc4wPfr_769-291646-5	6.08283	1
	Stat5b_MA1625.1	7.04613	+	Sc4wPfr_769	291422	292062	Merged-Sc4wPfr_769-291646-5	6.08283	1
	SuH_MA0085.1	4.35789	-	Sc4wPfr_769	291422	292062	Merged-Sc4wPfr_769-291646-5	4.94492	1
	TBR1_MA0802.1	9.01123	-	Sc4wPfr_769	291422	292062	Merged-Sc4wPfr_769-291646-5	5.43169	1
	TBX1_MA0805.1	7.49149	-	Sc4wPfr_769	291422	292062	Merged-Sc4wPfr_769-291646-5	5.45594	1
	TBX20_MA0689.1	7.57334	-	Sc4wPfr_769	291422	292062	Merged-Sc4wPfr_769-291646-5	5.43169	1
	TBX20_MA0689.1	6.84358	-	Sc4wPfr_769	291422	292062	Merged-Sc4wPfr_769-291646-5	7.57332	1
	TBX21_MA0690.1	8.93005	-	Sc4wPfr_769	291422	292062	Merged-Sc4wPfr_769-291646-5	5.45594	1
	TBX2_MA0688.1	7.86802	-	Sc4wPfr_769	291422	292062	Merged-Sc4wPfr_769-291646-5	5.43169	1
	TBX3_MA1566.1	7.50776	-	Sc4wPfr_769	291422	292062	Merged-Sc4wPfr_769-291646-5	11.8509	1
	TCF12var.2_MA1648.1	9.6207	+	Sc4wPfr_769	291422	292062	Merged-Sc4wPfr_769-291646-5	11.8509	1
	TCF21var.2_MA1568.1	7.22084	-	Sc4wPfr_769	291422	292062	Merged-Sc4wPfr_769-291646-5	0	0
	TCF3_MA0522.3	9.29667	+	Sc4wPfr_769	291422	292062	Merged-Sc4wPfr_769-291646-5	11.8509	1
	TCF4_MA0830.2	6.92642	+	Sc4wPfr_769	291422	292062	Merged-Sc4wPfr_769-291646-5	11.8509	1
	TCF7L1_MA1421.1	9.39143	+	Sc4wPfr_769	291422	292062	Merged-Sc4wPfr_769-291646-5	4.00268	1
	TFE3_MA0831.2	8.44984	-	Sc4wPfr_769	291422	292062	Merged-Sc4wPfr_769-291646-5	0	0
	TFEC_MA0871.2	8.00473	-	Sc4wPfr_769	291422	292062	Merged-Sc4wPfr_769-291646-5	0	0
	vvl_MA0254.1	6.3862	-	Sc4wPfr_769	291422	292062	Merged-Sc4wPfr_769-291646-5	11.9836	1
	XBP1_MA0844.1	6.12974	-	Sc4wPfr_769	291422	292062	Merged-Sc4wPfr_769-291646-5	11.8509	1
	ZBTB33_MA0527.1	6.18932	-	Sc4wPfr_769	291422	292062	Merged-Sc4wPfr_769-291646-5	0	0
	ZEB1_MA0103.3	7.56148	+	Sc4wPfr_769	291422	292062	Merged-Sc4wPfr_769-291646-5	11.8509	1
	ZNF148_MA1653.1	5.83073	-	Sc4wPfr_769	291422	292062	Merged-Sc4wPfr_769-291646-5	12.0005	1
	ZNF460_MA1596.1	3.03067	+	Sc4wPfr_769	291422	292062	Merged-Sc4wPfr_769-291646-5	7.0836	1
	ZNF75D_MA1601.1	6.55017	-	Sc4wPfr_769	291422	292062	Merged-Sc4wPfr_769-291646-5	5.43169	1
dishevelled intron1	Abd-B_MA0165.1	6.51467	-	Sc4wPfr_624	28089	30149	Merged-Sc4wPfr_624-29371-1	0	0
	Abd-B_MA0165.1	6.51467	-	Sc4wPfr_624	28089	30149	Merged-Sc4wPfr_624-29371-1	0	0
	Abd-B_MA0165.1	6.51467	-	Sc4wPfr_624	28089	30149	Merged-Sc4wPfr_624-29371-1	0	0
	AhrArnt_MA0006.1	8.81788	-	Sc4wPfr_624	28089	30149	Merged-Sc4wPfr_624-29371-1	0	0
	ara_MA0210.1	4.84188	-	Sc4wPfr_624	28089	30149	Merged-Sc4wPfr_624-29371-1	0	0
	ara_MA0210.1	4.84188	+	Sc4wPfr_624	28089	30149	Merged-Sc4wPfr_624-29371-1	0	0
	ara_MA0210.1	4.84188	+	Sc4wPfr_624	28089	30149	Merged-Sc4wPfr_624-29371-1	0	0
	ara_MA0210.1	4.84188	+	Sc4wPfr_624	28089	30149	Merged-Sc4wPfr_624-29371-1	0.51501	0
	ara_MA0210.1	4.84188	+	Sc4wPfr_624	28089	30149	Merged-Sc4wPfr_624-29371-1	0	0
	ara_MA0210.1	4.84188	+	Sc4wPfr_624	28089	30149	Merged-Sc4wPfr_624-29371-1	0	0
	Arid3a_MA0151.1	5.68308	+	Sc4wPfr_624	28089	30149	Merged-Sc4wPfr_624-29371-1	0	0
	Arid3a_MA0151.1	5.68308	+	Sc4wPfr_624	28089	30149	Merged-Sc4wPfr_624-29371-1	0	0
	Arid3a_MA0151.1	5.68308	+	Sc4wPfr_624	28089	30149	Merged-Sc4wPfr_624-29371-1	0	0
	Arid3a_MA0151.1	5.68308	-	Sc4wPfr_624	28089	30149	Merged-Sc4wPfr_624-29371-1	0.55088	0
	Arid3a_MA0151.1	5.68308	+	Sc4wPfr_624	28089	30149	Merged-Sc4wPfr_624-29371-1	0	0
	ARNTHIF1A_MA0259.1	9.20729	+	Sc4wPfr_624	28089	30149	Merged-Sc4wPfr_624-29371-1	0	0
	ARNTHIF1A_MA0259.1	7.90292	-	Sc4wPfr_624	28089	30149	Merged-Sc4wPfr_624-29371-1	0	0
	Ascl2_MA0816.1	6.51809	+	Sc4wPfr_624	28089	30149	Merged-Sc4wPfr_624-29371-1	0	0
	bcd_MA0212.1	7.77113	-	Sc4wPfr_624	28089	30149	Merged-Sc4wPfr_624-29371-1	0	0
	BCL6_MA0463.2	10.0779	+	Sc4wPfr_624	28089	30149	Merged-Sc4wPfr_624-29371-1	0	0
	B-H1_MA0168.1	6.8924	+	Sc4wPfr_624	28089	30149	Merged-Sc4wPfr_624-29371-1	0.54319	0
	B-H2_MA0169.1	6.94751	+	Sc4wPfr_624	28089	30149	Merged-Sc4wPfr_624-29371-1	0	0
	brk_MA0213.1	8.18034	-	Sc4wPfr_624	28089	30149	Merged-Sc4wPfr_624-29371-1	0	0
	bsh_MA0214.1	6.9068	+	Sc4wPfr_624	28089	30149	Merged-Sc4wPfr_624-29371-1	0	0
	btd_MA0443.1	5.98442	+	Sc4wPfr_624	28089	30149	Merged-Sc4wPfr_624-29371-1	0.90647	0
	C15_MA0170.1	6.33091	+	Sc4wPfr_624	28089	30149	Merged-Sc4wPfr_624-29371-1	0	0
	caup_MA0217.1	5.28331	-	Sc4wPfr_624	28089	30149	Merged-Sc4wPfr_624-29371-1	0	0
	caup_MA0217.1	5.28331	+	Sc4wPfr_624	28089	30149	Merged-Sc4wPfr_624-29371-1	0	0
	caup_MA0217.1	5.28331	+	Sc4wPfr_624	28089	30149	Merged-Sc4wPfr_624-29371-1	0	0
	caup_MA0217.1	5.28331	+	Sc4wPfr_624	28089	30149	Merged-Sc4wPfr_624-29371-1	0.51501	0
	caup_MA0217.1	5.28331	+	Sc4wPfr_624	28089	30149	Merged-Sc4wPfr_624-29371-1	0	0
	caup_MA0217.1	5.28331	+	Sc4wPfr_624	28089	30149	Merged-Sc4wPfr_624-29371-1	0	0
	CDX2_MA0465.2	6.99311	-	Sc4wPfr_624	28089	30149	Merged-Sc4wPfr_624-29371-1	0.72462	0
	CEBPA_MA0102.4	7.99366	+	Sc4wPfr_624	28089	30149	Merged-Sc4wPfr_624-29371-1	0	0
	CEBPD_MA0836.2	7.31313	+	Sc4wPfr_624	28089	30149	Merged-Sc4wPfr_624-29371-1	0	0
	CEBPD_MA0836.2	7.64477	+	Sc4wPfr_624	28089	30149	Merged-Sc4wPfr_624-29371-1	0	0
	CEBPG_MA0838.1	7.27718	+	Sc4wPfr_624	28089	30149	Merged-Sc4wPfr_624-29371-1	0	0
	CENPB_MA0637.1	8.82306	+	Sc4wPfr_624	28089	30149	Merged-Sc4wPfr_624-29371-1	0	0
	CENPB_MA0637.1	7.26638	-	Sc4wPfr_624	28089	30149	Merged-Sc4wPfr_624-29371-1	0.90647	0
	Cf2_MA0015.1	7.67584	-	Sc4wPfr_624	28089	30149	Merged-Sc4wPfr_624-29371-1	0	0
	CG11085_MA0171.1	7.2061	+	Sc4wPfr_624	28089	30149	Merged-Sc4wPfr_624-29371-1	0	0
	CG11617_MA0173.1	7.52182	-	Sc4wPfr_624	28089	30149	Merged-Sc4wPfr_624-29371-1	0	0
	CG15696-RA_MA0176.1	6.47927	+	Sc4wPfr_624	28089	30149	Merged-Sc4wPfr_624-29371-1	0	0
	CG34031_MA0444.1	7.30524	+	Sc4wPfr_624	28089	30149	Merged-Sc4wPfr_624-29371-1	0	0
	CG4328-RA_MA0182.1	5.49062	+	Sc4wPfr_624	28089	30149	Merged-Sc4wPfr_624-29371-1	0	0
	CG4328-RA_MA0182.1	5.49062	-	Sc4wPfr_624	28089	30149	Merged-Sc4wPfr_624-29371-1	0	0
	CG4328-RA_MA0182.1	5.49062	+	Sc4wPfr_624	28089	30149	Merged-Sc4wPfr_624-29371-1	0.72462	0
	ct_MA0218.1	6.6679	+	Sc4wPfr_624	28089	30149	Merged-Sc4wPfr_624-29371-1	0	0
	Dbx_MA0174.1	5.96948	-	Sc4wPfr_624	28089	30149	Merged-Sc4wPfr_624-29371-1	0	0
	Dbx_MA0174.1	5.96948	-	Sc4wPfr_624	28089	30149	Merged-Sc4wPfr_624-29371-1	0	0
	Dbx_MA0174.1	5.96948	-	Sc4wPfr_624	28089	30149	Merged-Sc4wPfr_624-29371-1	0	0
	dl_MA0022.1	6.95906	-	Sc4wPfr_624	28089	30149	Merged-Sc4wPfr_624-29371-1	0	0
	D_MA0445.1	9.25245	-	Sc4wPfr_624	28089	30149	Merged-Sc4wPfr_624-29371-1	0	0
	DMRT3_MA0610.1	7.85212	+	Sc4wPfr_624	28089	30149	Merged-Sc4wPfr_624-29371-1	0.90647	0
	dmrt99B_MA1455.1	9.00802	+	Sc4wPfr_624	28089	30149	Merged-Sc4wPfr_624-29371-1	0.44259	0
	DMRTA2_MA1478.1	7.51766	+	Sc4wPfr_624	28089	30149	Merged-Sc4wPfr_624-29371-1	0.44259	0
	DPRX_MA1480.1	7.87173	-	Sc4wPfr_624	28089	30149	Merged-Sc4wPfr_624-29371-1	0	0
	DUX4_MA0468.1	9.58345	+	Sc4wPfr_624	28089	30149	Merged-Sc4wPfr_624-29371-1	0	0
	DUXA_MA0884.1	7.87027	+	Sc4wPfr_624	28089	30149	Merged-Sc4wPfr_624-29371-1	0	0
	Dux_MA0611.1	8.884	+	Sc4wPfr_624	28089	30149	Merged-Sc4wPfr_624-29371-1	0	0
	E2F4_MA0470.2	6.30169	-	Sc4wPfr_624	28089	30149	Merged-Sc4wPfr_624-29371-1	0	0
	E2F6_MA0471.2	6.79438	+	Sc4wPfr_624	28089	30149	Merged-Sc4wPfr_624-29371-1	0.90647	0
	EcRusp_MA0534.1	7.00324	+	Sc4wPfr_624	28089	30149	Merged-Sc4wPfr_624-29371-1	0	0
	EGR1_MA0162.4	6.9353	-	Sc4wPfr_624	28089	30149	Merged-Sc4wPfr_624-29371-1	0.90647	0
	EGR1_MA0162.4	6.74732	-	Sc4wPfr_624	28089	30149	Merged-Sc4wPfr_624-29371-1	0	0
	EGR2_MA0472.2	5.31366	-	Sc4wPfr_624	28089	30149	Merged-Sc4wPfr_624-29371-1	0.90647	0
	EGR3_MA0732.1	2.80997	-	Sc4wPfr_624	28089	30149	Merged-Sc4wPfr_624-29371-1	0.90647	0
	ETV5_MA0765.2	8.0466	-	Sc4wPfr_624	28089	30149	Merged-Sc4wPfr_624-29371-1	0.90647	0
	EWSR1-FLI1_MA0149.1	-7.0658	+	Sc4wPfr_624	28089	30149	Merged-Sc4wPfr_624-29371-1	0	0
	exd_MA0222.1	8.76477	-	Sc4wPfr_624	28089	30149	Merged-Sc4wPfr_624-29371-1	0	0
	FOXB1_MA0845.1	7.49731	-	Sc4wPfr_624	28089	30149	Merged-Sc4wPfr_624-29371-1	0	0
	FOXC1_MA0032.2	7.58984	-	Sc4wPfr_624	28089	30149	Merged-Sc4wPfr_624-29371-1	0	0
	FOXC2_MA0846.1	7.42233	+	Sc4wPfr_624	28089	30149	Merged-Sc4wPfr_624-29371-1	0	0
	FOXC2_MA0846.1	7.52487	-	Sc4wPfr_624	28089	30149	Merged-Sc4wPfr_624-29371-1	0	0
	FOXD2_MA0847.2	8.50227	+	Sc4wPfr_624	28089	30149	Merged-Sc4wPfr_624-29371-1	0	0
	FOXE1_MA1487.1	6.49353	+	Sc4wPfr_624	28089	30149	Merged-Sc4wPfr_624-29371-1	0	0
	Foxj2_MA0614.1	7.47925	+	Sc4wPfr_624	28089	30149	Merged-Sc4wPfr_624-29371-1	0	0
	Foxj3_MA0851.1	9.21314	+	Sc4wPfr_624	28089	30149	Merged-Sc4wPfr_624-29371-1	0	0
	FOXK1_MA0852.2	7.23572	-	Sc4wPfr_624	28089	30149	Merged-Sc4wPfr_624-29371-1	0.75813	0
	GCM1_MA0646.1	6.48241	-	Sc4wPfr_624	28089	30149	Merged-Sc4wPfr_624-29371-1	0.88813	0
	Gfi1b_MA0483.1	7.21379	-	Sc4wPfr_624	28089	30149	Merged-Sc4wPfr_624-29371-1	0.90647	0
	GRHL1_MA0647.1	6.92021	-	Sc4wPfr_624	28089	30149	Merged-Sc4wPfr_624-29371-1	0	0
	GRHL2_MA1105.2	7.75993	+	Sc4wPfr_624	28089	30149	Merged-Sc4wPfr_624-29371-1	0	0
	GSC2_MA0891.1	7.10501	+	Sc4wPfr_624	28089	30149	Merged-Sc4wPfr_624-29371-1	0	0
	Gsc_MA0190.1	7.50774	-	Sc4wPfr_624	28089	30149	Merged-Sc4wPfr_624-29371-1	0	0
	Hand1Tcf3_MA0092.1	8.3459	-	Sc4wPfr_624	28089	30149	Merged-Sc4wPfr_624-29371-1	0	0
	hbn_MA0226.1	6.79177	+	Sc4wPfr_624	28089	30149	Merged-Sc4wPfr_624-29371-1	0	0
	HES1_MA1099.2	6.77901	+	Sc4wPfr_624	28089	30149	Merged-Sc4wPfr_624-29371-1	0	0
	HES2_MA0616.2	6.35125	+	Sc4wPfr_624	28089	30149	Merged-Sc4wPfr_624-29371-1	0	0
	HES6_MA1493.1	6.2747	+	Sc4wPfr_624	28089	30149	Merged-Sc4wPfr_624-29371-1	0	0
	Hic1_MA0739.1	8.37636	+	Sc4wPfr_624	28089	30149	Merged-Sc4wPfr_624-29371-1	0	0
	HIC2_MA0738.1	7.75169	+	Sc4wPfr_624	28089	30149	Merged-Sc4wPfr_624-29371-1	0	0
	HIF1A_MA1106.1	8.582	+	Sc4wPfr_624	28089	30149	Merged-Sc4wPfr_624-29371-1	0	0
	HINFP_MA0131.2	7.02969	-	Sc4wPfr_624	28089	30149	Merged-Sc4wPfr_624-29371-1	0.90647	0
	Hmx_MA0192.1	7.45234	+	Sc4wPfr_624	28089	30149	Merged-Sc4wPfr_624-29371-1	0	0
	HNF4A_MA0114.4	7.79688	-	Sc4wPfr_624	28089	30149	Merged-Sc4wPfr_624-29371-1	0.88813	0
	HNF4Avar.2_MA1494.1	3.44201	+	Sc4wPfr_624	28089	30149	Merged-Sc4wPfr_624-29371-1	0	0
	HNF4G_MA0484.2	7.89521	-	Sc4wPfr_624	28089	30149	Merged-Sc4wPfr_624-29371-1	0.88813	0
	Hoxa11_MA0911.1	7.97263	+	Sc4wPfr_624	28089	30149	Merged-Sc4wPfr_624-29371-1	0.54319	0
	HOXA7_MA1498.1	6.91869	-	Sc4wPfr_624	28089	30149	Merged-Sc4wPfr_624-29371-1	0	0
	HOXA9_MA0594.2	7.80589	+	Sc4wPfr_624	28089	30149	Merged-Sc4wPfr_624-29371-1	0.54319	0
	HOXB13_MA0901.2	7.41102	+	Sc4wPfr_624	28089	30149	Merged-Sc4wPfr_624-29371-1	0	0
	HOXB13_MA0901.2	7.53989	-	Sc4wPfr_624	28089	30149	Merged-Sc4wPfr_624-29371-1	0.72462	0
	HOXB6_MA1500.1	7.25603	+	Sc4wPfr_624	28089	30149	Merged-Sc4wPfr_624-29371-1	0	0
	HOXB8_MA1502.1	7.52287	-	Sc4wPfr_624	28089	30149	Merged-Sc4wPfr_624-29371-1	0	0
	HOXB9_MA1503.1	8.36759	+	Sc4wPfr_624	28089	30149	Merged-Sc4wPfr_624-29371-1	0.54319	0
	HOXC10_MA0905.1	8.0366	+	Sc4wPfr_624	28089	30149	Merged-Sc4wPfr_624-29371-1	0.54319	0
	HOXC11_MA0651.1	8.49743	+	Sc4wPfr_624	28089	30149	Merged-Sc4wPfr_624-29371-1	0.54319	0
	HOXC12_MA0906.1	7.38214	+	Sc4wPfr_624	28089	30149	Merged-Sc4wPfr_624-29371-1	0.54319	0
	HOXC9_MA0485.2	8.21041	+	Sc4wPfr_624	28089	30149	Merged-Sc4wPfr_624-29371-1	0.54319	0
	HOXD10_MA1506.1	7.18015	+	Sc4wPfr_624	28089	30149	Merged-Sc4wPfr_624-29371-1	0.54319	0
	HOXD11_MA0908.1	8.24676	+	Sc4wPfr_624	28089	30149	Merged-Sc4wPfr_624-29371-1	0.54319	0
	HOXD12_MA0873.1	8.60948	+	Sc4wPfr_624	28089	30149	Merged-Sc4wPfr_624-29371-1	0.54319	0
	HOXD8_MA0910.2	7.61533	-	Sc4wPfr_624	28089	30149	Merged-Sc4wPfr_624-29371-1	0	0
	HOXD9_MA0913.2	8.10188	-	Sc4wPfr_624	28089	30149	Merged-Sc4wPfr_624-29371-1	0	0
	HSF1_MA0486.2	5.54062	-	Sc4wPfr_624	28089	30149	Merged-Sc4wPfr_624-29371-1	0	0
	INSM1_MA0155.1	5.86942	-	Sc4wPfr_624	28089	30149	Merged-Sc4wPfr_624-29371-1	0	0
	IRF9_MA0653.1	1.00718	-	Sc4wPfr_624	28089	30149	Merged-Sc4wPfr_624-29371-1	0.72462	0
	ISL2_MA0914.1	7.78199	-	Sc4wPfr_624	28089	30149	Merged-Sc4wPfr_624-29371-1	0	0
	KLF11_MA1512.1	6.07656	-	Sc4wPfr_624	28089	30149	Merged-Sc4wPfr_624-29371-1	0.90647	0
	KLF15_MA1513.1	8.61316	-	Sc4wPfr_624	28089	30149	Merged-Sc4wPfr_624-29371-1	0.90647	0
	Klf1_MA0493.1	7.50357	-	Sc4wPfr_624	28089	30149	Merged-Sc4wPfr_624-29371-1	0.90647	0
	KLF2_MA1515.1	8.58441	-	Sc4wPfr_624	28089	30149	Merged-Sc4wPfr_624-29371-1	0.90647	0
	KLF4_MA0039.4	9.52553	-	Sc4wPfr_624	28089	30149	Merged-Sc4wPfr_624-29371-1	0.90647	0
	KLF5_MA0599.1	10.6901	-	Sc4wPfr_624	28089	30149	Merged-Sc4wPfr_624-29371-1	0.90647	0
	KLF6_MA1517.1	7.64856	-	Sc4wPfr_624	28089	30149	Merged-Sc4wPfr_624-29371-1	0.90647	0
	KLF9_MA1107.2	8.4908	-	Sc4wPfr_624	28089	30149	Merged-Sc4wPfr_624-29371-1	0	0
	lbl_MA0232.1	5.34622	-	Sc4wPfr_624	28089	30149	Merged-Sc4wPfr_624-29371-1	0	0
	lbl_MA0232.1	5.34622	+	Sc4wPfr_624	28089	30149	Merged-Sc4wPfr_624-29371-1	0.69374	0
	LIN54_MA0619.1	7.23558	+	Sc4wPfr_624	28089	30149	Merged-Sc4wPfr_624-29371-1	0	0
	M1BP_MA1459.1	6.44573	+	Sc4wPfr_624	28089	30149	Merged-Sc4wPfr_624-29371-1	0	0
	MAFK_MA0496.3	7.215	-	Sc4wPfr_624	28089	30149	Merged-Sc4wPfr_624-29371-1	0	0
	MAF_MA1520.1	7.26727	+	Sc4wPfr_624	28089	30149	Merged-Sc4wPfr_624-29371-1	0	0
	MAZ_MA1522.1	6.89943	-	Sc4wPfr_624	28089	30149	Merged-Sc4wPfr_624-29371-1	0.90647	0
	mirr_MA0233.1	4.98595	+	Sc4wPfr_624	28089	30149	Merged-Sc4wPfr_624-29371-1	0	0
	mirr_MA0233.1	4.98595	+	Sc4wPfr_624	28089	30149	Merged-Sc4wPfr_624-29371-1	0	0
	mirr_MA0233.1	4.98595	+	Sc4wPfr_624	28089	30149	Merged-Sc4wPfr_624-29371-1	0	0
	mirr_MA0233.1	4.98595	+	Sc4wPfr_624	28089	30149	Merged-Sc4wPfr_624-29371-1	0	0
	mirr_MA0233.1	4.98595	-	Sc4wPfr_624	28089	30149	Merged-Sc4wPfr_624-29371-1	0	0
	mirr_MA0233.1	4.98595	-	Sc4wPfr_624	28089	30149	Merged-Sc4wPfr_624-29371-1	0	0
	mirr_MA0233.1	4.98595	+	Sc4wPfr_624	28089	30149	Merged-Sc4wPfr_624-29371-1	0	0
	mirr_MA0233.1	4.98595	+	Sc4wPfr_624	28089	30149	Merged-Sc4wPfr_624-29371-1	0	0
	mirr_MA0233.1	4.98595	+	Sc4wPfr_624	28089	30149	Merged-Sc4wPfr_624-29371-1	0	0
	mirr_MA0233.1	4.98595	-	Sc4wPfr_624	28089	30149	Merged-Sc4wPfr_624-29371-1	0	0
	mirr_MA0233.1	4.98595	+	Sc4wPfr_624	28089	30149	Merged-Sc4wPfr_624-29371-1	0	0
	mirr_MA0233.1	4.98595	+	Sc4wPfr_624	28089	30149	Merged-Sc4wPfr_624-29371-1	0	0
	mirr_MA0233.1	4.98595	+	Sc4wPfr_624	28089	30149	Merged-Sc4wPfr_624-29371-1	0	0
	mirr_MA0233.1	4.98595	+	Sc4wPfr_624	28089	30149	Merged-Sc4wPfr_624-29371-1	0	0
	mirr_MA0233.1	4.98595	+	Sc4wPfr_624	28089	30149	Merged-Sc4wPfr_624-29371-1	0	0
	mirr_MA0233.1	4.98595	+	Sc4wPfr_624	28089	30149	Merged-Sc4wPfr_624-29371-1	0	0
	mirr_MA0233.1	4.98595	-	Sc4wPfr_624	28089	30149	Merged-Sc4wPfr_624-29371-1	0	0
	mirr_MA0233.1	4.98595	+	Sc4wPfr_624	28089	30149	Merged-Sc4wPfr_624-29371-1	0	0
	MITF_MA0620.3	9.14429	-	Sc4wPfr_624	28089	30149	Merged-Sc4wPfr_624-29371-1	0	0
	MXI1_MA1108.2	8.76134	-	Sc4wPfr_624	28089	30149	Merged-Sc4wPfr_624-29371-1	0	0
	MYB_MA0100.3	9.43691	-	Sc4wPfr_624	28089	30149	Merged-Sc4wPfr_624-29371-1	0.90647	0
	NFAT5_MA0606.1	7.96658	-	Sc4wPfr_624	28089	30149	Merged-Sc4wPfr_624-29371-1	0	0
	NFAT5_MA0606.1	7.96658	-	Sc4wPfr_624	28089	30149	Merged-Sc4wPfr_624-29371-1	0	0
	NFATC1_MA0624.1	7.24858	-	Sc4wPfr_624	28089	30149	Merged-Sc4wPfr_624-29371-1	0	0
	NFATC1_MA0624.1	7.24858	-	Sc4wPfr_624	28089	30149	Merged-Sc4wPfr_624-29371-1	0	0
	NFATC2_MA0152.1	8.03251	-	Sc4wPfr_624	28089	30149	Merged-Sc4wPfr_624-29371-1	0	0
	NFATC2_MA0152.1	8.03251	-	Sc4wPfr_624	28089	30149	Merged-Sc4wPfr_624-29371-1	0	0
	NFATC3_MA0625.1	7.85879	-	Sc4wPfr_624	28089	30149	Merged-Sc4wPfr_624-29371-1	0	0
	NFATC3_MA0625.1	7.85879	-	Sc4wPfr_624	28089	30149	Merged-Sc4wPfr_624-29371-1	0	0
	NFIA_MA0670.1	9.20535	+	Sc4wPfr_624	28089	30149	Merged-Sc4wPfr_624-29371-1	0	0
	NFIB_MA1643.1	5.07313	-	Sc4wPfr_624	28089	30149	Merged-Sc4wPfr_624-29371-1	0	0
	NFIC_MA0161.2	7.22081	+	Sc4wPfr_624	28089	30149	Merged-Sc4wPfr_624-29371-1	0	0
	NFICTLX1_MA0119.1	6.05178	-	Sc4wPfr_624	28089	30149	Merged-Sc4wPfr_624-29371-1	0	0
	NFICTLX1_MA0119.1	2.35804	+	Sc4wPfr_624	28089	30149	Merged-Sc4wPfr_624-29371-1	0	0
	NFICvar.2_MA1527.1	9.19497	+	Sc4wPfr_624	28089	30149	Merged-Sc4wPfr_624-29371-1	0	0
	NFIX_MA0671.1	7.6842	+	Sc4wPfr_624	28089	30149	Merged-Sc4wPfr_624-29371-1	0	0
	NFIX_MA0671.1	7.55198	+	Sc4wPfr_624	28089	30149	Merged-Sc4wPfr_624-29371-1	0	0
	NFIXvar.2_MA1528.1	9.29458	+	Sc4wPfr_624	28089	30149	Merged-Sc4wPfr_624-29371-1	0	0
	NFYA_MA0060.3	7.60651	+	Sc4wPfr_624	28089	30149	Merged-Sc4wPfr_624-29371-1	0	0
	NFYB_MA0502.2	10.6019	+	Sc4wPfr_624	28089	30149	Merged-Sc4wPfr_624-29371-1	0	0
	NFYC_MA1644.1	7.90944	+	Sc4wPfr_624	28089	30149	Merged-Sc4wPfr_624-29371-1	0	0
	NHLH2_MA1529.1	3.66224	-	Sc4wPfr_624	28089	30149	Merged-Sc4wPfr_624-29371-1	0.90647	0
	NK7.1_MA0196.1	6.45438	+	Sc4wPfr_624	28089	30149	Merged-Sc4wPfr_624-29371-1	0	0
	NKX2-3_MA0672.1	8.03467	-	Sc4wPfr_624	28089	30149	Merged-Sc4wPfr_624-29371-1	0	0
	Nkx3-1_MA0124.2	8.22748	-	Sc4wPfr_624	28089	30149	Merged-Sc4wPfr_624-29371-1	0	0
	Nkx3-2_MA0122.3	8.10651	+	Sc4wPfr_624	28089	30149	Merged-Sc4wPfr_624-29371-1	0	0
	Nkx3-2_MA0122.3	8.08152	-	Sc4wPfr_624	28089	30149	Merged-Sc4wPfr_624-29371-1	0	0
	NKX6-2_MA0675.1	6.49671	-	Sc4wPfr_624	28089	30149	Merged-Sc4wPfr_624-29371-1	0	0
	NKX6-3_MA1530.1	8.4034	-	Sc4wPfr_624	28089	30149	Merged-Sc4wPfr_624-29371-1	0	0
	NR1H2RXRA_MA0115.1	-2.5398	+	Sc4wPfr_624	28089	30149	Merged-Sc4wPfr_624-29371-1	0	0
	NR1H4RXRA_MA1146.1	8.56628	+	Sc4wPfr_624	28089	30149	Merged-Sc4wPfr_624-29371-1	0	0
	NR2C1_MA1535.1	7.91471	+	Sc4wPfr_624	28089	30149	Merged-Sc4wPfr_624-29371-1	0	0
	NR2C2_MA0504.1	5.6317	+	Sc4wPfr_624	28089	30149	Merged-Sc4wPfr_624-29371-1	0.90647	0
	Nr2e1_MA0676.1	7.92108	+	Sc4wPfr_624	28089	30149	Merged-Sc4wPfr_624-29371-1	0	0
	NR2F1var.3_MA1538.1	4.95629	+	Sc4wPfr_624	28089	30149	Merged-Sc4wPfr_624-29371-1	0	0
	Nr2f6var.2_MA0728.1	2.19681	+	Sc4wPfr_624	28089	30149	Merged-Sc4wPfr_624-29371-1	0	0
	NR2F6var.3_MA1539.1	5.27765	+	Sc4wPfr_624	28089	30149	Merged-Sc4wPfr_624-29371-1	0	0
	NR2F6var.3_MA1539.1	3.03167	+	Sc4wPfr_624	28089	30149	Merged-Sc4wPfr_624-29371-1	0	0
	NR4A2RXRA_MA1147.1	8.81781	+	Sc4wPfr_624	28089	30149	Merged-Sc4wPfr_624-29371-1	0	0
	NR6A1_MA1541.1	6.47853	-	Sc4wPfr_624	28089	30149	Merged-Sc4wPfr_624-29371-1	0	0
	oc_MA0234.1	7.73702	-	Sc4wPfr_624	28089	30149	Merged-Sc4wPfr_624-29371-1	0	0
	odd_MA0454.1	6.56124	+	Sc4wPfr_624	28089	30149	Merged-Sc4wPfr_624-29371-1	0	0
	odd_MA0454.1	5.32218	+	Sc4wPfr_624	28089	30149	Merged-Sc4wPfr_624-29371-1	0	0
	onecut_MA0235.1	7.45161	-	Sc4wPfr_624	28089	30149	Merged-Sc4wPfr_624-29371-1	0	0
	opa_MA0456.1	4.41907	-	Sc4wPfr_624	28089	30149	Merged-Sc4wPfr_624-29371-1	0.90647	0
	Optix_MA0199.1	5.80332	+	Sc4wPfr_624	28089	30149	Merged-Sc4wPfr_624-29371-1	0	0
	Optix_MA0199.1	5.80332	+	Sc4wPfr_624	28089	30149	Merged-Sc4wPfr_624-29371-1	0	0
	Optix_MA0199.1	5.80332	+	Sc4wPfr_624	28089	30149	Merged-Sc4wPfr_624-29371-1	0.45135	0
	Optix_MA0199.1	5.80332	+	Sc4wPfr_624	28089	30149	Merged-Sc4wPfr_624-29371-1	0.5905	0
	Optix_MA0199.1	5.80332	-	Sc4wPfr_624	28089	30149	Merged-Sc4wPfr_624-29371-1	0.90647	0
	OSR2_MA1646.1	9.22912	-	Sc4wPfr_624	28089	30149	Merged-Sc4wPfr_624-29371-1	0	0
	OSR2_MA1646.1	7.17915	-	Sc4wPfr_624	28089	30149	Merged-Sc4wPfr_624-29371-1	0.90647	0
	ovo_MA0126.1	8.28746	+	Sc4wPfr_624	28089	30149	Merged-Sc4wPfr_624-29371-1	0.54319	0
	ovo_MA0126.1	8.40712	+	Sc4wPfr_624	28089	30149	Merged-Sc4wPfr_624-29371-1	0	0
	PAX1_MA0779.1	4.85384	-	Sc4wPfr_624	28089	30149	Merged-Sc4wPfr_624-29371-1	0	0
	PAX9_MA0781.1	5.19584	-	Sc4wPfr_624	28089	30149	Merged-Sc4wPfr_624-29371-1	0	0
	PHOX2B_MA0681.2	7.55509	+	Sc4wPfr_624	28089	30149	Merged-Sc4wPfr_624-29371-1	0	0
	PKNOX2_MA0783.1	2.86405	+	Sc4wPfr_624	28089	30149	Merged-Sc4wPfr_624-29371-1	0	0
	PKNOX2_MA0783.1	5.70789	+	Sc4wPfr_624	28089	30149	Merged-Sc4wPfr_624-29371-1	0	0
	Plagl1_MA1615.1	7.74043	-	Sc4wPfr_624	28089	30149	Merged-Sc4wPfr_624-29371-1	0.90334	0
	Plagl1_MA1615.1	9.33761	+	Sc4wPfr_624	28089	30149	Merged-Sc4wPfr_624-29371-1	0	0
	POU2F2_MA0507.1	8.3598	+	Sc4wPfr_624	28089	30149	Merged-Sc4wPfr_624-29371-1	0	0
	POU2F3_MA0627.2	8.43325	-	Sc4wPfr_624	28089	30149	Merged-Sc4wPfr_624-29371-1	0	0
	POU3F4_MA0789.1	7.38952	-	Sc4wPfr_624	28089	30149	Merged-Sc4wPfr_624-29371-1	0	0
	POU5F1B_MA0792.1	7.60073	+	Sc4wPfr_624	28089	30149	Merged-Sc4wPfr_624-29371-1	0	0
	POU5F1_MA1115.1	8.0341	-	Sc4wPfr_624	28089	30149	Merged-Sc4wPfr_624-29371-1	0	0
	Pou5f1Sox2_MA0142.1	7.75625	-	Sc4wPfr_624	28089	30149	Merged-Sc4wPfr_624-29371-1	0	0
	POU6F1var.2_MA1549.1	7.4827	+	Sc4wPfr_624	28089	30149	Merged-Sc4wPfr_624-29371-1	0.7127	0
	PRDM4_MA1647.1	8.29535	-	Sc4wPfr_624	28089	30149	Merged-Sc4wPfr_624-29371-1	0	0
	prd_MA0239.1	8.28746	+	Sc4wPfr_624	28089	30149	Merged-Sc4wPfr_624-29371-1	0.54319	0
	prd_MA0239.1	8.40712	+	Sc4wPfr_624	28089	30149	Merged-Sc4wPfr_624-29371-1	0	0
	Ptx1_MA0201.1	8.58524	-	Sc4wPfr_624	28089	30149	Merged-Sc4wPfr_624-29371-1	0	0
	RARARXRA_MA0159.1	5.95262	+	Sc4wPfr_624	28089	30149	Merged-Sc4wPfr_624-29371-1	0.90647	0
	Rarb_MA0857.1	1.96821	+	Sc4wPfr_624	28089	30149	Merged-Sc4wPfr_624-29371-1	0	0
	RARGvar.3_MA1553.1	6.165	-	Sc4wPfr_624	28089	30149	Merged-Sc4wPfr_624-29371-1	0	0
	REST_MA0138.2	2.47825	+	Sc4wPfr_624	28089	30149	Merged-Sc4wPfr_624-29371-1	0	0
	RORB_MA1150.1	7.41009	-	Sc4wPfr_624	28089	30149	Merged-Sc4wPfr_624-29371-1	0	0
	RORB_MA1150.1	7.5368	+	Sc4wPfr_624	28089	30149	Merged-Sc4wPfr_624-29371-1	0	0
	RREB1_MA0073.1	3.69979	+	Sc4wPfr_624	28089	30149	Merged-Sc4wPfr_624-29371-1	0	0
	RUNX3_MA0684.2	8.68711	-	Sc4wPfr_624	28089	30149	Merged-Sc4wPfr_624-29371-1	0.90647	0
	Rxra_MA0512.2	1.93478	+	Sc4wPfr_624	28089	30149	Merged-Sc4wPfr_624-29371-1	0	0
	RXRB_MA0855.1	2.07918	+	Sc4wPfr_624	28089	30149	Merged-Sc4wPfr_624-29371-1	0	0
	schlank_MA0193.1	7.88538	-	Sc4wPfr_624	28089	30149	Merged-Sc4wPfr_624-29371-1	0.72554	0
	sd_MA0243.1	7.51109	-	Sc4wPfr_624	28089	30149	Merged-Sc4wPfr_624-29371-1	0.63881	0
	SIX1_MA1118.1	8.56266	+	Sc4wPfr_624	28089	30149	Merged-Sc4wPfr_624-29371-1	0	0
	SIX1_MA1118.1	7.83978	+	Sc4wPfr_624	28089	30149	Merged-Sc4wPfr_624-29371-1	0	0
	SIX2_MA1119.1	7.82684	+	Sc4wPfr_624	28089	30149	Merged-Sc4wPfr_624-29371-1	0	0
	SIX2_MA1119.1	6.80668	+	Sc4wPfr_624	28089	30149	Merged-Sc4wPfr_624-29371-1	0	0
	Six3_MA0631.1	8.44096	+	Sc4wPfr_624	28089	30149	Merged-Sc4wPfr_624-29371-1	0.90647	0
	Six4_MA0204.1	7.7418	-	Sc4wPfr_624	28089	30149	Merged-Sc4wPfr_624-29371-1	0	0
	slou_MA0245.1	6.35237	+	Sc4wPfr_624	28089	30149	Merged-Sc4wPfr_624-29371-1	0	0
	Smad4_MA1153.1	8.20281	-	Sc4wPfr_624	28089	30149	Merged-Sc4wPfr_624-29371-1	0	0
	SNAI2_MA0745.2	6.44605	+	Sc4wPfr_624	28089	30149	Merged-Sc4wPfr_624-29371-1	0	0
	so_MA0246.1	7.62175	-	Sc4wPfr_624	28089	30149	Merged-Sc4wPfr_624-29371-1	0.90647	0
	SOX10_MA0442.2	7.93003	+	Sc4wPfr_624	28089	30149	Merged-Sc4wPfr_624-29371-1	0	0
	SOX10_MA0442.2	8.61505	+	Sc4wPfr_624	28089	30149	Merged-Sc4wPfr_624-29371-1	0	0
	SOX10_MA0442.2	9.40115	+	Sc4wPfr_624	28089	30149	Merged-Sc4wPfr_624-29371-1	0	0
	SOX13_MA1120.1	7.60922	-	Sc4wPfr_624	28089	30149	Merged-Sc4wPfr_624-29371-1	0	0
	SOX15_MA1152.1	7.74972	-	Sc4wPfr_624	28089	30149	Merged-Sc4wPfr_624-29371-1	0	0
	Sox17_MA0078.1	9.1558	+	Sc4wPfr_624	28089	30149	Merged-Sc4wPfr_624-29371-1	0	0
	SOX18_MA1563.1	7.90403	-	Sc4wPfr_624	28089	30149	Merged-Sc4wPfr_624-29371-1	0	0
	Sox3_MA0514.1	7.59812	-	Sc4wPfr_624	28089	30149	Merged-Sc4wPfr_624-29371-1	0	0
	SOX4_MA0867.2	8.97198	+	Sc4wPfr_624	28089	30149	Merged-Sc4wPfr_624-29371-1	0	0
	Sox6_MA0515.1	7.51652	-	Sc4wPfr_624	28089	30149	Merged-Sc4wPfr_624-29371-1	0	0
	SOX8_MA0868.2	8.47771	+	Sc4wPfr_624	28089	30149	Merged-Sc4wPfr_624-29371-1	0.69902	0
	SOX9_MA0077.1	7.50627	-	Sc4wPfr_624	28089	30149	Merged-Sc4wPfr_624-29371-1	0	0
	SP1_MA0079.4	4.66831	-	Sc4wPfr_624	28089	30149	Merged-Sc4wPfr_624-29371-1	0.90647	0
	SP3_MA0746.2	4.91756	-	Sc4wPfr_624	28089	30149	Merged-Sc4wPfr_624-29371-1	0.90647	0
	SP4_MA0685.1	4.36586	-	Sc4wPfr_624	28089	30149	Merged-Sc4wPfr_624-29371-1	0.90647	0
	SP8_MA0747.1	7.49179	-	Sc4wPfr_624	28089	30149	Merged-Sc4wPfr_624-29371-1	0.90647	0
	SP9_MA1564.1	8.12527	-	Sc4wPfr_624	28089	30149	Merged-Sc4wPfr_624-29371-1	0.90647	0
	SPIC_MA0687.1	7.57366	+	Sc4wPfr_624	28089	30149	Merged-Sc4wPfr_624-29371-1	0	0
	SPIC_MA0687.1	8.46585	+	Sc4wPfr_624	28089	30149	Merged-Sc4wPfr_624-29371-1	0	0
	Spz1_MA0111.1	9.39843	+	Sc4wPfr_624	28089	30149	Merged-Sc4wPfr_624-29371-1	0	0
	STAT1_MA0137.3	11.9205	+	Sc4wPfr_624	28089	30149	Merged-Sc4wPfr_624-29371-1	0	0
	STAT1STAT2_MA0517.1	7.45928	-	Sc4wPfr_624	28089	30149	Merged-Sc4wPfr_624-29371-1	0	0
	STAT3_MA0144.2	10.0472	-	Sc4wPfr_624	28089	30149	Merged-Sc4wPfr_624-29371-1	0	0
	STAT3_MA0144.2	7.23846	+	Sc4wPfr_624	28089	30149	Merged-Sc4wPfr_624-29371-1	0	0
	Stat4_MA0518.1	10.1694	-	Sc4wPfr_624	28089	30149	Merged-Sc4wPfr_624-29371-1	0	0
	Stat5a_MA1624.1	9.79036	+	Sc4wPfr_624	28089	30149	Merged-Sc4wPfr_624-29371-1	0	0
	Stat5aStat5b_MA0519.1	10.2896	+	Sc4wPfr_624	28089	30149	Merged-Sc4wPfr_624-29371-1	0	0
	Stat6_MA0520.1	8.87182	-	Sc4wPfr_624	28089	30149	Merged-Sc4wPfr_624-29371-1	0	0
	Stat92E_MA0532.1	7.1395	-	Sc4wPfr_624	28089	30149	Merged-Sc4wPfr_624-29371-1	0	0
	suHw_MA0533.1	5.94963	+	Sc4wPfr_624	28089	30149	Merged-Sc4wPfr_624-29371-1	0.88813	0
	sv_MA1461.1	6.72975	+	Sc4wPfr_624	28089	30149	Merged-Sc4wPfr_624-29371-1	0	0
	TBX19_MA0804.1	9.17786	-	Sc4wPfr_624	28089	30149	Merged-Sc4wPfr_624-29371-1	0	0
	TBXT_MA0009.2	9.02488	-	Sc4wPfr_624	28089	30149	Merged-Sc4wPfr_624-29371-1	0	0
	TBXT_MA0009.2	5.39714	-	Sc4wPfr_624	28089	30149	Merged-Sc4wPfr_624-29371-1	0	0
	TCF7L2_MA0523.1	7.16179	-	Sc4wPfr_624	28089	30149	Merged-Sc4wPfr_624-29371-1	0	0
	TCF7_MA0769.2	7.69352	-	Sc4wPfr_624	28089	30149	Merged-Sc4wPfr_624-29371-1	0	0
	TEAD1_MA0090.3	6.9447	+	Sc4wPfr_624	28089	30149	Merged-Sc4wPfr_624-29371-1	0	0
	TEAD2_MA1121.1	7.57754	+	Sc4wPfr_624	28089	30149	Merged-Sc4wPfr_624-29371-1	0	0
	TEAD4_MA0809.2	7.37236	+	Sc4wPfr_624	28089	30149	Merged-Sc4wPfr_624-29371-1	0	0
	TFAP2Cvar.2_MA0814.2	7.68138	+	Sc4wPfr_624	28089	30149	Merged-Sc4wPfr_624-29371-1	0.90647	0
	TFAP4var.2_MA1570.1	7.94048	+	Sc4wPfr_624	28089	30149	Merged-Sc4wPfr_624-29371-1	0	0
	TFCP2_MA0145.3	7.72086	+	Sc4wPfr_624	28089	30149	Merged-Sc4wPfr_624-29371-1	0	0
	TFE3_MA0831.2	8.37732	-	Sc4wPfr_624	28089	30149	Merged-Sc4wPfr_624-29371-1	0	0
	TFEB_MA0692.1	9.12072	-	Sc4wPfr_624	28089	30149	Merged-Sc4wPfr_624-29371-1	0	0
	TFEC_MA0871.2	6.27158	-	Sc4wPfr_624	28089	30149	Merged-Sc4wPfr_624-29371-1	0	0
	TGIF1_MA0796.1	1.79127	+	Sc4wPfr_624	28089	30149	Merged-Sc4wPfr_624-29371-1	0	0
	TGIF2LX_MA1571.1	7.81277	-	Sc4wPfr_624	28089	30149	Merged-Sc4wPfr_624-29371-1	0	0
	TGIF2LY_MA1572.1	8.46611	+	Sc4wPfr_624	28089	30149	Merged-Sc4wPfr_624-29371-1	0	0
	TGIF2_MA0797.1	6.2694	+	Sc4wPfr_624	28089	30149	Merged-Sc4wPfr_624-29371-1	0	0
	THAP11_MA1573.1	4.21875	-	Sc4wPfr_624	28089	30149	Merged-Sc4wPfr_624-29371-1	0.90647	0
	THAP1_MA0597.1	7.79594	-	Sc4wPfr_624	28089	30149	Merged-Sc4wPfr_624-29371-1	0.90647	0
	tll_MA0459.1	7.53855	-	Sc4wPfr_624	28089	30149	Merged-Sc4wPfr_624-29371-1	0	0
	TP63_MA0525.2	8.50815	-	Sc4wPfr_624	28089	30149	Merged-Sc4wPfr_624-29371-1	0	0
	TP73_MA0861.1	5.9366	-	Sc4wPfr_624	28089	30149	Merged-Sc4wPfr_624-29371-1	0	0
	tup_MA0248.1	7.18956	+	Sc4wPfr_624	28089	30149	Merged-Sc4wPfr_624-29371-1	0	0
	twi_MA0249.2	7.8558	-	Sc4wPfr_624	28089	30149	Merged-Sc4wPfr_624-29371-1	0	0
	unc-4_MA0250.1	7.17963	+	Sc4wPfr_624	28089	30149	Merged-Sc4wPfr_624-29371-1	0	0
	USF1_MA0093.3	10.1059	+	Sc4wPfr_624	28089	30149	Merged-Sc4wPfr_624-29371-1	0	0
	USF1_MA0093.3	7.05112	-	Sc4wPfr_624	28089	30149	Merged-Sc4wPfr_624-29371-1	0	0
	USF2_MA0526.3	10.0079	+	Sc4wPfr_624	28089	30149	Merged-Sc4wPfr_624-29371-1	0	0
	USF2_MA0526.3	7.07434	-	Sc4wPfr_624	28089	30149	Merged-Sc4wPfr_624-29371-1	0	0
	vfl_MA1462.1	8.95274	+	Sc4wPfr_624	28089	30149	Merged-Sc4wPfr_624-29371-1	0	0
	vvl_MA0254.1	6.3862	+	Sc4wPfr_624	28089	30149	Merged-Sc4wPfr_624-29371-1	0	0
	Wt1_MA1627.1	10.0896	-	Sc4wPfr_624	28089	30149	Merged-Sc4wPfr_624-29371-1	0.90647	0
	YY2_MA0748.2	9.13521	+	Sc4wPfr_624	28089	30149	Merged-Sc4wPfr_624-29371-1	0.90647	0
	YY2_MA0748.2	6.83271	+	Sc4wPfr_624	28089	30149	Merged-Sc4wPfr_624-29371-1	0	0
	ZBTB18_MA0698.1	6.4604	-	Sc4wPfr_624	28089	30149	Merged-Sc4wPfr_624-29371-1	0	0
	ZBTB26_MA1579.1	10.68	+	Sc4wPfr_624	28089	30149	Merged-Sc4wPfr_624-29371-1	0	0
	ZBTB7A_MA0750.2	7.04999	+	Sc4wPfr_624	28089	30149	Merged-Sc4wPfr_624-29371-1	0.90647	0
	Zfx_MA0146.2	6.94252	-	Sc4wPfr_624	28089	30149	Merged-Sc4wPfr_624-29371-1	0	0
	Zfx_MA0146.2	7.25685	-	Sc4wPfr_624	28089	30149	Merged-Sc4wPfr_624-29371-1	0.90647	0
	ZKSCAN5_MA1652.1	7.32136	+	Sc4wPfr_624	28089	30149	Merged-Sc4wPfr_624-29371-1	0	0
	ZNF143_MA0088.2	1.73712	+	Sc4wPfr_624	28089	30149	Merged-Sc4wPfr_624-29371-1	0	0
	ZNF148_MA1653.1	8.59135	-	Sc4wPfr_624	28089	30149	Merged-Sc4wPfr_624-29371-1	0.90647	0
	ZNF16_MA1654.1	0.8871	+	Sc4wPfr_624	28089	30149	Merged-Sc4wPfr_624-29371-1	0.90647	0
	ZNF263_MA0528.2	12.1512	+	Sc4wPfr_624	28089	30149	Merged-Sc4wPfr_624-29371-1	0.90647	0
	Znf281_MA1630.1	6.68978	+	Sc4wPfr_624	28089	30149	Merged-Sc4wPfr_624-29371-1	0.90647	0
	ZNF341_MA1655.1	6.99267	+	Sc4wPfr_624	28089	30149	Merged-Sc4wPfr_624-29371-1	0	0
	ZNF382_MA1594.1	7.99593	-	Sc4wPfr_624	28089	30149	Merged-Sc4wPfr_624-29371-1	0.90647	0
	ZNF382_MA1594.1	3.26226	+	Sc4wPfr_624	28089	30149	Merged-Sc4wPfr_624-29371-1	0.69902	0
	ZNF449_MA1656.1	6.78053	-	Sc4wPfr_624	28089	30149	Merged-Sc4wPfr_624-29371-1	0.90647	0
	ZNF449_MA1656.1	6.04573	+	Sc4wPfr_624	28089	30149	Merged-Sc4wPfr_624-29371-1	0	0
	ZNF449_MA1656.1	6.23551	-	Sc4wPfr_624	28089	30149	Merged-Sc4wPfr_624-29371-1	0	0
	ZNF460_MA1596.1	5.18126	-	Sc4wPfr_624	28089	30149	Merged-Sc4wPfr_624-29371-1	0.90647	0
	ZNF740_MA0753.2	4.87482	-	Sc4wPfr_624	28089	30149	Merged-Sc4wPfr_624-29371-1	0.90647	0
	ZSCAN4_MA1155.1	5.16232	+	Sc4wPfr_624	28089	30149	Merged-Sc4wPfr_624-29371-1	0	0
dishevelled intron2	al_MA0208.1	6.96228	+	Sc4wPfr_624	24676	25235	Merged-Sc4wPfr_624-24934-3	0.44192	0
	al_MA0208.1	6.96228	-	Sc4wPfr_624	24676	25235	Merged-Sc4wPfr_624-24934-3	0	0
	ALX3_MA0634.1	6.59004	+	Sc4wPfr_624	24676	25235	Merged-Sc4wPfr_624-24934-3	1.44229	0
	ara_MA0210.1	4.84188	+	Sc4wPfr_624	24676	25235	Merged-Sc4wPfr_624-24934-3	0.57123	0
	ara_MA0210.1	4.84188	-	Sc4wPfr_624	24676	25235	Merged-Sc4wPfr_624-24934-3	0.47063	0
	Arid3a_MA0151.1	5.68308	-	Sc4wPfr_624	24676	25235	Merged-Sc4wPfr_624-24934-3	0.27926	0
	Atf1_MA0604.1	9.02305	+	Sc4wPfr_624	24676	25235	Merged-Sc4wPfr_624-24934-3	1.3863	0
	ATF2_MA1632.1	7.47819	+	Sc4wPfr_624	24676	25235	Merged-Sc4wPfr_624-24934-3	1.3863	0
	ATF3_MA0605.2	6.36598	-	Sc4wPfr_624	24676	25235	Merged-Sc4wPfr_624-24934-3	1.36736	0
	ATF7_MA0834.1	7.0421	+	Sc4wPfr_624	24676	25235	Merged-Sc4wPfr_624-24934-3	1.36736	0
	B-H2_MA0169.1	6.94751	-	Sc4wPfr_624	24676	25235	Merged-Sc4wPfr_624-24934-3	1.44229	0
	caup_MA0217.1	5.28331	+	Sc4wPfr_624	24676	25235	Merged-Sc4wPfr_624-24934-3	0.57123	0
	caup_MA0217.1	5.28331	-	Sc4wPfr_624	24676	25235	Merged-Sc4wPfr_624-24934-3	0.47063	0
	CG11085_MA0171.1	7.2061	-	Sc4wPfr_624	24676	25235	Merged-Sc4wPfr_624-24934-3	1.44229	0
	CG11294_MA0172.1	6.86433	-	Sc4wPfr_624	24676	25235	Merged-Sc4wPfr_624-24934-3	0.44192	0
	CG11294_MA0172.1	6.86433	+	Sc4wPfr_624	24676	25235	Merged-Sc4wPfr_624-24934-3	0	0
	CG11617_MA0173.1	7.52182	+	Sc4wPfr_624	24676	25235	Merged-Sc4wPfr_624-24934-3	0.57123	0
	CG15696-RA_MA0176.1	6.47927	-	Sc4wPfr_624	24676	25235	Merged-Sc4wPfr_624-24934-3	1.44229	0
	CG32105_MA0178.1	6.28647	-	Sc4wPfr_624	24676	25235	Merged-Sc4wPfr_624-24934-3	0.44192	0
	CG32105_MA0178.1	6.28647	+	Sc4wPfr_624	24676	25235	Merged-Sc4wPfr_624-24934-3	0	0
	CG34031_MA0444.1	7.30524	-	Sc4wPfr_624	24676	25235	Merged-Sc4wPfr_624-24934-3	1.44229	0
	CG4328-RA_MA0182.1	5.49062	-	Sc4wPfr_624	24676	25235	Merged-Sc4wPfr_624-24934-3	0.47063	0
	CREB3L4var.2_MA1475.1	7.3373	+	Sc4wPfr_624	24676	25235	Merged-Sc4wPfr_624-24934-3	1.36736	0
	Creb5_MA0840.1	8.4926	-	Sc4wPfr_624	24676	25235	Merged-Sc4wPfr_624-24934-3	1.36736	0
	DBP_MA0639.1	7.94361	+	Sc4wPfr_624	24676	25235	Merged-Sc4wPfr_624-24934-3	1.36736	0
	Dmrt1_MA1603.1	8.36035	+	Sc4wPfr_624	24676	25235	Merged-Sc4wPfr_624-24934-3	0	0
	dmrt99B_MA1455.1	8.12406	+	Sc4wPfr_624	24676	25235	Merged-Sc4wPfr_624-24934-3	0	0
	Dr_MA0188.1	8.24147	+	Sc4wPfr_624	24676	25235	Merged-Sc4wPfr_624-24934-3	1.44229	0
	Dr_MA0188.1	8.24147	+	Sc4wPfr_624	24676	25235	Merged-Sc4wPfr_624-24934-3	0.39824	0
	E2F3_MA0469.3	3.41823	-	Sc4wPfr_624	24676	25235	Merged-Sc4wPfr_624-24934-3	0.47063	0
	E2F7_MA0758.1	4.42103	+	Sc4wPfr_624	24676	25235	Merged-Sc4wPfr_624-24934-3	0.47063	0
	EHF_MA0598.3	6.91267	+	Sc4wPfr_624	24676	25235	Merged-Sc4wPfr_624-24934-3	0.46913	0
	Eip74EF_MA0026.1	8.84335	-	Sc4wPfr_624	24676	25235	Merged-Sc4wPfr_624-24934-3	0.46913	0
	ELF1_MA0473.3	6.77102	-	Sc4wPfr_624	24676	25235	Merged-Sc4wPfr_624-24934-3	0.46913	0
	ELF2_MA1483.1	9.0912	-	Sc4wPfr_624	24676	25235	Merged-Sc4wPfr_624-24934-3	0.46913	0
	ELF4_MA0641.1	7.93976	-	Sc4wPfr_624	24676	25235	Merged-Sc4wPfr_624-24934-3	0.46913	0
	ELF5_MA0136.2	8.93886	-	Sc4wPfr_624	24676	25235	Merged-Sc4wPfr_624-24934-3	0.46913	0
	ELK1_MA0028.2	8.23448	-	Sc4wPfr_624	24676	25235	Merged-Sc4wPfr_624-24934-3	0.46913	0
	ELK1_MA0028.2	5.89129	-	Sc4wPfr_624	24676	25235	Merged-Sc4wPfr_624-24934-3	0	0
	ELK3_MA0759.1	8.84164	-	Sc4wPfr_624	24676	25235	Merged-Sc4wPfr_624-24934-3	0.46913	0
	ELK3_MA0759.1	7.51262	-	Sc4wPfr_624	24676	25235	Merged-Sc4wPfr_624-24934-3	0	0
	ELK4_MA0076.2	9.86819	+	Sc4wPfr_624	24676	25235	Merged-Sc4wPfr_624-24934-3	0.46913	0
	ERF_MA0760.1	7.71733	-	Sc4wPfr_624	24676	25235	Merged-Sc4wPfr_624-24934-3	0.46913	0
	ERG_MA0474.2	9.92807	-	Sc4wPfr_624	24676	25235	Merged-Sc4wPfr_624-24934-3	0.46913	0
	ERG_MA0474.2	7.3171	-	Sc4wPfr_624	24676	25235	Merged-Sc4wPfr_624-24934-3	0	0
	ETS1_MA0098.3	9.21477	-	Sc4wPfr_624	24676	25235	Merged-Sc4wPfr_624-24934-3	0.46913	0
	ETS1_MA0098.3	7.6836	-	Sc4wPfr_624	24676	25235	Merged-Sc4wPfr_624-24934-3	0	0
	Ets21C_MA0916.1	10.2327	-	Sc4wPfr_624	24676	25235	Merged-Sc4wPfr_624-24934-3	0.46913	0
	ETS2_MA1484.1	6.47656	-	Sc4wPfr_624	24676	25235	Merged-Sc4wPfr_624-24934-3	0.46913	0
	ETS2_MA1484.1	8.51585	-	Sc4wPfr_624	24676	25235	Merged-Sc4wPfr_624-24934-3	0	0
	ETV2_MA0762.1	7.95891	-	Sc4wPfr_624	24676	25235	Merged-Sc4wPfr_624-24934-3	0.46913	0
	ETV2_MA0762.1	6.80402	-	Sc4wPfr_624	24676	25235	Merged-Sc4wPfr_624-24934-3	0	0
	ETV3_MA0763.1	8.86825	-	Sc4wPfr_624	24676	25235	Merged-Sc4wPfr_624-24934-3	0.46913	0
	ETV3_MA0763.1	7.17424	-	Sc4wPfr_624	24676	25235	Merged-Sc4wPfr_624-24934-3	0	0
	ETV5_MA0765.2	7.79331	+	Sc4wPfr_624	24676	25235	Merged-Sc4wPfr_624-24934-3	0.46913	0
	ETV6_MA0645.1	7.73724	-	Sc4wPfr_624	24676	25235	Merged-Sc4wPfr_624-24934-3	0.46913	0
	FEV_MA0156.2	9.51979	-	Sc4wPfr_624	24676	25235	Merged-Sc4wPfr_624-24934-3	0.46913	0
	FEV_MA0156.2	7.89082	-	Sc4wPfr_624	24676	25235	Merged-Sc4wPfr_624-24934-3	0	0
	fkh_MA0446.1	9.05565	+	Sc4wPfr_624	24676	25235	Merged-Sc4wPfr_624-24934-3	0	0
	FLI1_MA0475.2	9.9141	-	Sc4wPfr_624	24676	25235	Merged-Sc4wPfr_624-24934-3	0.46913	0
	FOSBJUNBvar.2_MA1136.1	8.20625	-	Sc4wPfr_624	24676	25235	Merged-Sc4wPfr_624-24934-3	1.36736	0
	FOSBJUN_MA1127.1	7.92651	+	Sc4wPfr_624	24676	25235	Merged-Sc4wPfr_624-24934-3	1.3863	0
	FOSL1JUNDvar.2_MA1143.1	8.07673	+	Sc4wPfr_624	24676	25235	Merged-Sc4wPfr_624-24934-3	1.36736	0
	FOSL1JUNvar.2_MA1129.1	8.07101	+	Sc4wPfr_624	24676	25235	Merged-Sc4wPfr_624-24934-3	1.36736	0
	FOSL2JUNBvar.2_MA1139.1	8.06985	+	Sc4wPfr_624	24676	25235	Merged-Sc4wPfr_624-24934-3	1.36736	0
	FOSL2JUNDvar.2_MA1145.1	7.43836	-	Sc4wPfr_624	24676	25235	Merged-Sc4wPfr_624-24934-3	1.3863	0
	FOSL2JUNvar.2_MA1131.1	9.55931	+	Sc4wPfr_624	24676	25235	Merged-Sc4wPfr_624-24934-3	1.3863	0
	FOXA1_MA0148.4	8.98952	-	Sc4wPfr_624	24676	25235	Merged-Sc4wPfr_624-24934-3	0	0
	FOXA2_MA0047.3	8.53853	-	Sc4wPfr_624	24676	25235	Merged-Sc4wPfr_624-24934-3	0	0
	FOXA3_MA1683.1	8.39592	-	Sc4wPfr_624	24676	25235	Merged-Sc4wPfr_624-24934-3	0	0
	FOXB1_MA0845.1	9.01741	-	Sc4wPfr_624	24676	25235	Merged-Sc4wPfr_624-24934-3	0	0
	FOXC1_MA0032.2	8.87114	-	Sc4wPfr_624	24676	25235	Merged-Sc4wPfr_624-24934-3	0	0
	FOXC2_MA0846.1	7.94678	-	Sc4wPfr_624	24676	25235	Merged-Sc4wPfr_624-24934-3	0	0
	FOXD1_MA0031.1	8.68981	-	Sc4wPfr_624	24676	25235	Merged-Sc4wPfr_624-24934-3	0	0
	FOXD2_MA0847.2	9.40266	-	Sc4wPfr_624	24676	25235	Merged-Sc4wPfr_624-24934-3	0	0
	Foxf1_MA1606.1	7.87621	-	Sc4wPfr_624	24676	25235	Merged-Sc4wPfr_624-24934-3	0	0
	FOXG1_MA0613.1	8.44249	-	Sc4wPfr_624	24676	25235	Merged-Sc4wPfr_624-24934-3	0	0
	FOXI1_MA0042.2	8.52216	-	Sc4wPfr_624	24676	25235	Merged-Sc4wPfr_624-24934-3	0	0
	FOXK2_MA1103.2	7.55085	-	Sc4wPfr_624	24676	25235	Merged-Sc4wPfr_624-24934-3	0	0
	FOXL1_MA0033.2	7.86118	-	Sc4wPfr_624	24676	25235	Merged-Sc4wPfr_624-24934-3	0	0
	Foxl2_MA1607.1	8.27793	-	Sc4wPfr_624	24676	25235	Merged-Sc4wPfr_624-24934-3	0	0
	FOXO3_MA0157.2	8.8608	-	Sc4wPfr_624	24676	25235	Merged-Sc4wPfr_624-24934-3	0	0
	FOXO4_MA0848.1	8.16682	-	Sc4wPfr_624	24676	25235	Merged-Sc4wPfr_624-24934-3	0	0
	FOXO6_MA0849.1	8.53717	-	Sc4wPfr_624	24676	25235	Merged-Sc4wPfr_624-24934-3	0	0
	FOXP1_MA0481.3	8.21766	-	Sc4wPfr_624	24676	25235	Merged-Sc4wPfr_624-24934-3	0	0
	FOXP3_MA0850.1	7.41942	-	Sc4wPfr_624	24676	25235	Merged-Sc4wPfr_624-24934-3	0	0
	GMEB2_MA0862.1	8.00113	+	Sc4wPfr_624	24676	25235	Merged-Sc4wPfr_624-24934-3	1.36736	0
	GMEB2_MA0862.1	8.13915	-	Sc4wPfr_624	24676	25235	Merged-Sc4wPfr_624-24934-3	0.47063	0
	gt_MA0447.1	7.11251	-	Sc4wPfr_624	24676	25235	Merged-Sc4wPfr_624-24934-3	1.36736	0
	gt_MA0447.1	8.16274	-	Sc4wPfr_624	24676	25235	Merged-Sc4wPfr_624-24934-3	0.47063	0
	hb_MA0049.1	7.78127	+	Sc4wPfr_624	24676	25235	Merged-Sc4wPfr_624-24934-3	0	0
	hb_MA0049.1	7.78127	-	Sc4wPfr_624	24676	25235	Merged-Sc4wPfr_624-24934-3	0	0
	hb_MA0049.1	7.28736	-	Sc4wPfr_624	24676	25235	Merged-Sc4wPfr_624-24934-3	0	0
	hbn_MA0226.1	6.79177	-	Sc4wPfr_624	24676	25235	Merged-Sc4wPfr_624-24934-3	1.44229	0
	HINFP_MA0131.2	6.83505	+	Sc4wPfr_624	24676	25235	Merged-Sc4wPfr_624-24934-3	0	0
	Hmx_MA0192.1	7.45234	-	Sc4wPfr_624	24676	25235	Merged-Sc4wPfr_624-24934-3	1.44229	0
	IRF3_MA1418.1	5.54846	+	Sc4wPfr_624	24676	25235	Merged-Sc4wPfr_624-24934-3	0	0
	IRF9_MA0653.1	3.03834	+	Sc4wPfr_624	24676	25235	Merged-Sc4wPfr_624-24934-3	0	0
	ISX_MA0654.1	7.36506	+	Sc4wPfr_624	24676	25235	Merged-Sc4wPfr_624-24934-3	1.44229	0
	JDP2var.2_MA0656.1	7.07178	-	Sc4wPfr_624	24676	25235	Merged-Sc4wPfr_624-24934-3	1.36736	0
	JUNBvar.2_MA1140.2	6.56621	+	Sc4wPfr_624	24676	25235	Merged-Sc4wPfr_624-24934-3	1.36736	0
	JUNDvar.2_MA0492.1	8.41862	+	Sc4wPfr_624	24676	25235	Merged-Sc4wPfr_624-24934-3	1.3863	0
	JUNJUNBvar.2_MA1133.1	8.41962	-	Sc4wPfr_624	24676	25235	Merged-Sc4wPfr_624-24934-3	1.36736	0
	JUN_MA0488.1	7.35792	+	Sc4wPfr_624	24676	25235	Merged-Sc4wPfr_624-24934-3	1.3863	0
	Klf1_MA0493.1	6.04863	-	Sc4wPfr_624	24676	25235	Merged-Sc4wPfr_624-24934-3	1.32377	0
	KLF6_MA1517.1	7.12719	-	Sc4wPfr_624	24676	25235	Merged-Sc4wPfr_624-24934-3	1.32377	0
	lbe_MA0231.1	5.54948	+	Sc4wPfr_624	24676	25235	Merged-Sc4wPfr_624-24934-3	0.43919	0
	LEF1_MA0768.1	8.36357	-	Sc4wPfr_624	24676	25235	Merged-Sc4wPfr_624-24934-3	0.27926	0
	LHX2_MA0700.2	7.7518	+	Sc4wPfr_624	24676	25235	Merged-Sc4wPfr_624-24934-3	1.44229	0
	LHX2_MA0700.2	7.71763	+	Sc4wPfr_624	24676	25235	Merged-Sc4wPfr_624-24934-3	0.39824	0
	LHX9_MA0701.2	7.4568	+	Sc4wPfr_624	24676	25235	Merged-Sc4wPfr_624-24934-3	1.44229	0
	Lim1_MA0194.1	7.05485	-	Sc4wPfr_624	24676	25235	Merged-Sc4wPfr_624-24934-3	0.44192	0
	Lim1_MA0194.1	7.05485	+	Sc4wPfr_624	24676	25235	Merged-Sc4wPfr_624-24934-3	0	0
	LIN54_MA0619.1	7.37228	-	Sc4wPfr_624	24676	25235	Merged-Sc4wPfr_624-24934-3	1.44229	0
	LIN54_MA0619.1	7.37228	-	Sc4wPfr_624	24676	25235	Merged-Sc4wPfr_624-24934-3	1.3863	0
	LMX1B_MA0703.2	8.23142	+	Sc4wPfr_624	24676	25235	Merged-Sc4wPfr_624-24934-3	0.44192	0
	mirr_MA0233.1	4.98595	-	Sc4wPfr_624	24676	25235	Merged-Sc4wPfr_624-24934-3	0	0
	mirr_MA0233.1	4.98595	+	Sc4wPfr_624	24676	25235	Merged-Sc4wPfr_624-24934-3	0.54868	0
	mirr_MA0233.1	4.98595	+	Sc4wPfr_624	24676	25235	Merged-Sc4wPfr_624-24934-3	1.44229	0
	mirr_MA0233.1	4.98595	+	Sc4wPfr_624	24676	25235	Merged-Sc4wPfr_624-24934-3	1.3863	0
	mirr_MA0233.1	4.98595	-	Sc4wPfr_624	24676	25235	Merged-Sc4wPfr_624-24934-3	1.32377	0
	mirr_MA0233.1	4.98595	+	Sc4wPfr_624	24676	25235	Merged-Sc4wPfr_624-24934-3	0.41185	0
	mirr_MA0233.1	4.98595	-	Sc4wPfr_624	24676	25235	Merged-Sc4wPfr_624-24934-3	0.47063	0
	mirr_MA0233.1	4.98595	-	Sc4wPfr_624	24676	25235	Merged-Sc4wPfr_624-24934-3	0	0
	mirr_MA0233.1	4.98595	+	Sc4wPfr_624	24676	25235	Merged-Sc4wPfr_624-24934-3	0	0
	MSX2_MA0708.1	7.77407	+	Sc4wPfr_624	24676	25235	Merged-Sc4wPfr_624-24934-3	1.44229	0
	NFAT5_MA0606.1	7.85512	+	Sc4wPfr_624	24676	25235	Merged-Sc4wPfr_624-24934-3	1.44229	0
	NK7.1_MA0196.1	6.45438	-	Sc4wPfr_624	24676	25235	Merged-Sc4wPfr_624-24934-3	1.44229	0
	Nkx3-1_MA0124.2	7.44989	+	Sc4wPfr_624	24676	25235	Merged-Sc4wPfr_624-24934-3	0.47063	0
	NKX6-2_MA0675.1	6.16891	+	Sc4wPfr_624	24676	25235	Merged-Sc4wPfr_624-24934-3	1.44229	0
	Nobox_MA0125.1	7.57081	-	Sc4wPfr_624	24676	25235	Merged-Sc4wPfr_624-24934-3	0.39824	0
	Nr2e1_MA0676.1	8.1547	-	Sc4wPfr_624	24676	25235	Merged-Sc4wPfr_624-24934-3	0	0
	POU2F3_MA0627.2	7.86736	-	Sc4wPfr_624	24676	25235	Merged-Sc4wPfr_624-24934-3	0.57547	0
	POU3F4_MA0789.1	7.38952	-	Sc4wPfr_624	24676	25235	Merged-Sc4wPfr_624-24934-3	0.57547	0
	POU5F1_MA1115.1	7.5717	-	Sc4wPfr_624	24676	25235	Merged-Sc4wPfr_624-24934-3	0.57547	0
	Prdm15_MA1616.1	8.21246	+	Sc4wPfr_624	24676	25235	Merged-Sc4wPfr_624-24934-3	0.78986	0
	PRRX1_MA0716.1	6.80588	+	Sc4wPfr_624	24676	25235	Merged-Sc4wPfr_624-24934-3	1.44229	0
	RARA_MA0729.1	2.09624	-	Sc4wPfr_624	24676	25235	Merged-Sc4wPfr_624-24934-3	0.78986	0
	RAX2_MA0717.1	6.54908	+	Sc4wPfr_624	24676	25235	Merged-Sc4wPfr_624-24934-3	1.44229	0
	repo_MA0240.1	6.48407	-	Sc4wPfr_624	24676	25235	Merged-Sc4wPfr_624-24934-3	0.44192	0
	repo_MA0240.1	6.48407	+	Sc4wPfr_624	24676	25235	Merged-Sc4wPfr_624-24934-3	0	0
	REST_MA0138.2	2.76357	+	Sc4wPfr_624	24676	25235	Merged-Sc4wPfr_624-24934-3	0	0
	RREB1_MA0073.1	0.67166	+	Sc4wPfr_624	24676	25235	Merged-Sc4wPfr_624-24934-3	1.31939	0
	Shox2_MA0720.1	7.11473	+	Sc4wPfr_624	24676	25235	Merged-Sc4wPfr_624-24934-3	1.44229	0
	SHOX_MA0630.1	6.56926	-	Sc4wPfr_624	24676	25235	Merged-Sc4wPfr_624-24934-3	1.44229	0
	slou_MA0245.1	6.35237	-	Sc4wPfr_624	24676	25235	Merged-Sc4wPfr_624-24934-3	1.44229	0
	slp1_MA0458.1	8.17632	+	Sc4wPfr_624	24676	25235	Merged-Sc4wPfr_624-24934-3	0	0
	SP2_MA0516.2	4.23042	+	Sc4wPfr_624	24676	25235	Merged-Sc4wPfr_624-24934-3	0	0
	SPDEF_MA0686.1	6.21931	+	Sc4wPfr_624	24676	25235	Merged-Sc4wPfr_624-24934-3	0.50055	0
	SPDEF_MA0686.1	8.08061	-	Sc4wPfr_624	24676	25235	Merged-Sc4wPfr_624-24934-3	0	0
	TCF7L1_MA1421.1	7.80489	-	Sc4wPfr_624	24676	25235	Merged-Sc4wPfr_624-24934-3	0.26744	0
	TCF7L2_MA0523.1	9.43556	-	Sc4wPfr_624	24676	25235	Merged-Sc4wPfr_624-24934-3	0.27926	0
	TCF7_MA0769.2	8.77605	+	Sc4wPfr_624	24676	25235	Merged-Sc4wPfr_624-24934-3	0.27926	0
	TEAD1_MA0090.3	9.35284	+	Sc4wPfr_624	24676	25235	Merged-Sc4wPfr_624-24934-3	0.57123	0
	TEAD2_MA1121.1	9.18034	+	Sc4wPfr_624	24676	25235	Merged-Sc4wPfr_624-24934-3	0.57123	0
	TEAD3_MA0808.1	9.15585	+	Sc4wPfr_624	24676	25235	Merged-Sc4wPfr_624-24934-3	0.57123	0
	TEAD4_MA0809.2	9.28421	+	Sc4wPfr_624	24676	25235	Merged-Sc4wPfr_624-24934-3	0.57123	0
	TFAP2A_MA0003.4	6.33115	+	Sc4wPfr_624	24676	25235	Merged-Sc4wPfr_624-24934-3	0	0
	TFAP2E_MA1569.1	5.88964	+	Sc4wPfr_624	24676	25235	Merged-Sc4wPfr_624-24934-3	0	0
	tll_MA0459.1	8.00697	-	Sc4wPfr_624	24676	25235	Merged-Sc4wPfr_624-24934-3	0	0
	unc-4_MA0250.1	7.17963	-	Sc4wPfr_624	24676	25235	Merged-Sc4wPfr_624-24934-3	1.44229	0
	UNCX_MA0721.1	6.37402	+	Sc4wPfr_624	24676	25235	Merged-Sc4wPfr_624-24934-3	1.44229	0
	Vsx2_MA0180.1	8.19844	-	Sc4wPfr_624	24676	25235	Merged-Sc4wPfr_624-24934-3	1.44229	0
	vvl_MA0254.1	6.3862	+	Sc4wPfr_624	24676	25235	Merged-Sc4wPfr_624-24934-3	0.46913	0
	ZBED1_MA0749.1	6.47226	-	Sc4wPfr_624	24676	25235	Merged-Sc4wPfr_624-24934-3	0.47063	0
	ZBTB14_MA1650.1	5.96329	+	Sc4wPfr_624	24676	25235	Merged-Sc4wPfr_624-24934-3	0	0
	ZBTB7A_MA0750.2	8.02267	-	Sc4wPfr_624	24676	25235	Merged-Sc4wPfr_624-24934-3	0.46913	0
	ZNF384_MA1125.1	8.11373	+	Sc4wPfr_624	24676	25235	Merged-Sc4wPfr_624-24934-3	0.30594	0
	ZNF384_MA1125.1	7.64922	-	Sc4wPfr_624	24676	25235	Merged-Sc4wPfr_624-24934-3	0	0
	ZNF684_MA1600.1	3.25692	-	Sc4wPfr_624	24676	25235	Merged-Sc4wPfr_624-24934-3	0	0
dishevelled intron3	abd-A_MA0206.1	6.40847	+	Sc4wPfr_624	22608	23591	Merged-Sc4wPfr_624-23057-1	0.18138	0
	abd-A_MA0206.1	6.40847	+	Sc4wPfr_624	22608	23591	Merged-Sc4wPfr_624-23057-1	0	0
	achi_MA0207.1	8.44804	-	Sc4wPfr_624	22608	23591	Merged-Sc4wPfr_624-23057-1	0	0
	al_MA0208.1	6.96228	+	Sc4wPfr_624	22608	23591	Merged-Sc4wPfr_624-23057-1	0	0
	Antp_MA0166.1	7.33883	+	Sc4wPfr_624	22608	23591	Merged-Sc4wPfr_624-23057-1	0.18138	0
	Antp_MA0166.1	7.33883	+	Sc4wPfr_624	22608	23591	Merged-Sc4wPfr_624-23057-1	0	0
	ara_MA0210.1	4.84188	+	Sc4wPfr_624	22608	23591	Merged-Sc4wPfr_624-23057-1	0	0
	ara_MA0210.1	4.84188	-	Sc4wPfr_624	22608	23591	Merged-Sc4wPfr_624-23057-1	0	0
	ara_MA0210.1	4.84188	-	Sc4wPfr_624	22608	23591	Merged-Sc4wPfr_624-23057-1	0.11564	0
	Atf1_MA0604.1	8.74956	+	Sc4wPfr_624	22608	23591	Merged-Sc4wPfr_624-23057-1	0	0
	ATF2_MA1632.1	7.56287	-	Sc4wPfr_624	22608	23591	Merged-Sc4wPfr_624-23057-1	0	0
	ATF3_MA0605.2	8.02403	+	Sc4wPfr_624	22608	23591	Merged-Sc4wPfr_624-23057-1	0	0
	ATF4_MA0833.2	7.13515	+	Sc4wPfr_624	22608	23591	Merged-Sc4wPfr_624-23057-1	0	0
	ATF7_MA0834.1	8.64671	-	Sc4wPfr_624	22608	23591	Merged-Sc4wPfr_624-23057-1	0	0
	ATOH7_MA1468.1	8.67349	+	Sc4wPfr_624	22608	23591	Merged-Sc4wPfr_624-23057-1	0	0
	BACH1_MA1633.1	8.78576	-	Sc4wPfr_624	22608	23591	Merged-Sc4wPfr_624-23057-1	0.2202	0
	BACH2var.2_MA1470.1	3.42614	-	Sc4wPfr_624	22608	23591	Merged-Sc4wPfr_624-23057-1	0	0
	BARHL1_MA0877.2	7.05461	+	Sc4wPfr_624	22608	23591	Merged-Sc4wPfr_624-23057-1	0	0
	BARX1_MA0875.1	7.41696	+	Sc4wPfr_624	22608	23591	Merged-Sc4wPfr_624-23057-1	0	0
	BATFJUN_MA0462.2	7.06859	-	Sc4wPfr_624	22608	23591	Merged-Sc4wPfr_624-23057-1	0.22856	0
	BATF_MA1634.1	7.21031	-	Sc4wPfr_624	22608	23591	Merged-Sc4wPfr_624-23057-1	0.22856	0
	bcd_MA0212.1	7.77113	+	Sc4wPfr_624	22608	23591	Merged-Sc4wPfr_624-23057-1	0.6916	0
	B-H2_MA0169.1	6.94751	+	Sc4wPfr_624	22608	23591	Merged-Sc4wPfr_624-23057-1	0	0
	BHLHE22_MA0818.1	7.93981	+	Sc4wPfr_624	22608	23591	Merged-Sc4wPfr_624-23057-1	0	0
	BHLHE23_MA0817.1	6.75897	+	Sc4wPfr_624	22608	23591	Merged-Sc4wPfr_624-23057-1	0	0
	brk_MA0213.1	6.82001	-	Sc4wPfr_624	22608	23591	Merged-Sc4wPfr_624-23057-1	0	0
	brvar.2_MA0011.1	6.37346	-	Sc4wPfr_624	22608	23591	Merged-Sc4wPfr_624-23057-1	0.06557	0
	brvar.4_MA0013.1	7.14917	+	Sc4wPfr_624	22608	23591	Merged-Sc4wPfr_624-23057-1	0.06939	0
	BSX_MA0876.1	7.16973	+	Sc4wPfr_624	22608	23591	Merged-Sc4wPfr_624-23057-1	0	0
	btn_MA0215.1	6.83699	+	Sc4wPfr_624	22608	23591	Merged-Sc4wPfr_624-23057-1	0.18138	0
	btn_MA0215.1	6.83699	+	Sc4wPfr_624	22608	23591	Merged-Sc4wPfr_624-23057-1	0	0
	caup_MA0217.1	5.28331	+	Sc4wPfr_624	22608	23591	Merged-Sc4wPfr_624-23057-1	0	0
	caup_MA0217.1	5.28331	-	Sc4wPfr_624	22608	23591	Merged-Sc4wPfr_624-23057-1	0	0
	caup_MA0217.1	5.28331	-	Sc4wPfr_624	22608	23591	Merged-Sc4wPfr_624-23057-1	0.11564	0
	CDX2_MA0465.2	7.42407	+	Sc4wPfr_624	22608	23591	Merged-Sc4wPfr_624-23057-1	0	0
	CEBPGvar.2_MA1636.1	7.67142	+	Sc4wPfr_624	22608	23591	Merged-Sc4wPfr_624-23057-1	0	0
	CG11085_MA0171.1	7.2061	+	Sc4wPfr_624	22608	23591	Merged-Sc4wPfr_624-23057-1	0	0
	CG11294_MA0172.1	6.86433	-	Sc4wPfr_624	22608	23591	Merged-Sc4wPfr_624-23057-1	0	0
	CG15696-RA_MA0176.1	6.47927	+	Sc4wPfr_624	22608	23591	Merged-Sc4wPfr_624-23057-1	0	0
	CG32105_MA0178.1	6.28647	-	Sc4wPfr_624	22608	23591	Merged-Sc4wPfr_624-23057-1	0	0
	CG34031_MA0444.1	7.30524	+	Sc4wPfr_624	22608	23591	Merged-Sc4wPfr_624-23057-1	0	0
	CG4328-RA_MA0182.1	5.49062	-	Sc4wPfr_624	22608	23591	Merged-Sc4wPfr_624-23057-1	0	0
	CG4328-RA_MA0182.1	5.49062	-	Sc4wPfr_624	22608	23591	Merged-Sc4wPfr_624-23057-1	0	0
	CREB1_MA0018.4	7.65811	-	Sc4wPfr_624	22608	23591	Merged-Sc4wPfr_624-23057-1	0	0
	CREB3L4var.2_MA1475.1	7.4977	+	Sc4wPfr_624	22608	23591	Merged-Sc4wPfr_624-23057-1	0	0
	CREB3L4var.2_MA1475.1	10.3136	+	Sc4wPfr_624	22608	23591	Merged-Sc4wPfr_624-23057-1	0	0
	Creb5_MA0840.1	8.79846	-	Sc4wPfr_624	22608	23591	Merged-Sc4wPfr_624-23057-1	0	0
	CREM_MA0609.2	9.99712	+	Sc4wPfr_624	22608	23591	Merged-Sc4wPfr_624-23057-1	0	0
	Crx_MA0467.1	7.73787	+	Sc4wPfr_624	22608	23591	Merged-Sc4wPfr_624-23057-1	0.18138	0
	Crx_MA0467.1	7.45557	+	Sc4wPfr_624	22608	23591	Merged-Sc4wPfr_624-23057-1	0	0
	Dfd_MA0186.1	7.34042	+	Sc4wPfr_624	22608	23591	Merged-Sc4wPfr_624-23057-1	0.18138	0
	Dfd_MA0186.1	7.34042	+	Sc4wPfr_624	22608	23591	Merged-Sc4wPfr_624-23057-1	0	0
	DMRTC2_MA1479.1	7.65948	-	Sc4wPfr_624	22608	23591	Merged-Sc4wPfr_624-23057-1	0	0
	DUX4_MA0468.1	8.26905	-	Sc4wPfr_624	22608	23591	Merged-Sc4wPfr_624-23057-1	0	0
	E2F2_MA0864.2	7.60831	+	Sc4wPfr_624	22608	23591	Merged-Sc4wPfr_624-23057-1	0	0
	E2F4_MA0470.2	6.34888	+	Sc4wPfr_624	22608	23591	Merged-Sc4wPfr_624-23057-1	0	0
	E2F6_MA0471.2	8.30124	-	Sc4wPfr_624	22608	23591	Merged-Sc4wPfr_624-23057-1	0.23521	0
	E2F7_MA0758.1	1.68209	+	Sc4wPfr_624	22608	23591	Merged-Sc4wPfr_624-23057-1	0.22642	0
	E2F7_MA0758.1	2.11178	+	Sc4wPfr_624	22608	23591	Merged-Sc4wPfr_624-23057-1	0	0
	E2F7_MA0758.1	0.18872	-	Sc4wPfr_624	22608	23591	Merged-Sc4wPfr_624-23057-1	0	0
	E2F8_MA0865.1	4.88968	+	Sc4wPfr_624	22608	23591	Merged-Sc4wPfr_624-23057-1	0.22642	0
	E2F8_MA0865.1	5.87982	+	Sc4wPfr_624	22608	23591	Merged-Sc4wPfr_624-23057-1	0	0
	ETV1_MA0761.2	7.24614	-	Sc4wPfr_624	22608	23591	Merged-Sc4wPfr_624-23057-1	0	0
	exex_MA0224.1	7.0495	-	Sc4wPfr_624	22608	23591	Merged-Sc4wPfr_624-23057-1	0	0
	FOSBJUNBvar.2_MA1136.1	10.4999	+	Sc4wPfr_624	22608	23591	Merged-Sc4wPfr_624-23057-1	0	0
	FOSBJUN_MA1127.1	11.2302	+	Sc4wPfr_624	22608	23591	Merged-Sc4wPfr_624-23057-1	0	0
	FOSJUNvar.2_MA1126.1	10.1383	-	Sc4wPfr_624	22608	23591	Merged-Sc4wPfr_624-23057-1	0	0
	FOSL1JUNDvar.2_MA1143.1	9.5493	+	Sc4wPfr_624	22608	23591	Merged-Sc4wPfr_624-23057-1	0	0
	FOSL1JUNvar.2_MA1129.1	10.1159	-	Sc4wPfr_624	22608	23591	Merged-Sc4wPfr_624-23057-1	0	0
	FOSL2JUNB_MA1138.1	7.22037	-	Sc4wPfr_624	22608	23591	Merged-Sc4wPfr_624-23057-1	0.23537	0
	FOSL2JUNBvar.2_MA1139.1	9.25943	-	Sc4wPfr_624	22608	23591	Merged-Sc4wPfr_624-23057-1	0	0
	FOSL2JUND_MA1144.1	7.18584	-	Sc4wPfr_624	22608	23591	Merged-Sc4wPfr_624-23057-1	0.23537	0
	FOSL2JUNDvar.2_MA1145.1	9.95681	-	Sc4wPfr_624	22608	23591	Merged-Sc4wPfr_624-23057-1	0	0
	FOSL2JUN_MA1130.1	7.41113	-	Sc4wPfr_624	22608	23591	Merged-Sc4wPfr_624-23057-1	0.23537	0
	FOSL2JUNvar.2_MA1131.1	11.5174	+	Sc4wPfr_624	22608	23591	Merged-Sc4wPfr_624-23057-1	0	0
	FOS_MA0476.1	9.73688	+	Sc4wPfr_624	22608	23591	Merged-Sc4wPfr_624-23057-1	0.22856	0
	Foxd3_MA0041.1	7.74643	-	Sc4wPfr_624	22608	23591	Merged-Sc4wPfr_624-23057-1	0.08304	0
	FOXE1_MA1487.1	6.97731	-	Sc4wPfr_624	22608	23591	Merged-Sc4wPfr_624-23057-1	0	0
	Foxj2_MA0614.1	7.47925	-	Sc4wPfr_624	22608	23591	Merged-Sc4wPfr_624-23057-1	0	0
	FOXK1_MA0852.2	8.38696	-	Sc4wPfr_624	22608	23591	Merged-Sc4wPfr_624-23057-1	0	0
	Foxl2_MA1607.1	7.51037	-	Sc4wPfr_624	22608	23591	Merged-Sc4wPfr_624-23057-1	0	0
	Foxl2_MA1607.1	7.35057	-	Sc4wPfr_624	22608	23591	Merged-Sc4wPfr_624-23057-1	0	0
	Foxq1_MA0040.1	8.57588	+	Sc4wPfr_624	22608	23591	Merged-Sc4wPfr_624-23057-1	0	0
	ftz_MA0225.1	6.92982	+	Sc4wPfr_624	22608	23591	Merged-Sc4wPfr_624-23057-1	0.18138	0
	ftz_MA0225.1	6.92982	+	Sc4wPfr_624	22608	23591	Merged-Sc4wPfr_624-23057-1	0	0
	GABPA_MA0062.3	7.96995	+	Sc4wPfr_624	22608	23591	Merged-Sc4wPfr_624-23057-1	0	0
	GATA1_MA0035.4	7.70269	-	Sc4wPfr_624	22608	23591	Merged-Sc4wPfr_624-23057-1	0	0
	GATA1_MA0035.4	8.47313	-	Sc4wPfr_624	22608	23591	Merged-Sc4wPfr_624-23057-1	0.18138	0
	GATA1TAL1_MA0140.2	6.83817	-	Sc4wPfr_624	22608	23591	Merged-Sc4wPfr_624-23057-1	0.26769	0
	Gsc_MA0190.1	7.50774	+	Sc4wPfr_624	22608	23591	Merged-Sc4wPfr_624-23057-1	0.6916	0
	GSX1_MA0892.1	6.28634	+	Sc4wPfr_624	22608	23591	Merged-Sc4wPfr_624-23057-1	0	0
	H2.0_MA0448.1	5.22087	+	Sc4wPfr_624	22608	23591	Merged-Sc4wPfr_624-23057-1	0.18138	0
	H2.0_MA0448.1	5.22087	+	Sc4wPfr_624	22608	23591	Merged-Sc4wPfr_624-23057-1	0	0
	hb_MA0049.1	7.78127	-	Sc4wPfr_624	22608	23591	Merged-Sc4wPfr_624-23057-1	0.02802	0
	hbn_MA0226.1	6.79177	+	Sc4wPfr_624	22608	23591	Merged-Sc4wPfr_624-23057-1	0	0
	HGTX_MA0191.1	6.02835	+	Sc4wPfr_624	22608	23591	Merged-Sc4wPfr_624-23057-1	0.18138	0
	HGTX_MA0191.1	6.02835	+	Sc4wPfr_624	22608	23591	Merged-Sc4wPfr_624-23057-1	0	0
	Hic1_MA0739.1	7.80132	+	Sc4wPfr_624	22608	23591	Merged-Sc4wPfr_624-23057-1	0	0
	hkb_MA0450.1	6.57554	-	Sc4wPfr_624	22608	23591	Merged-Sc4wPfr_624-23057-1	0.22642	0
	Hmx_MA0192.1	7.45234	+	Sc4wPfr_624	22608	23591	Merged-Sc4wPfr_624-23057-1	0	0
	HOXA13_MA0650.2	9.32062	+	Sc4wPfr_624	22608	23591	Merged-Sc4wPfr_624-23057-1	0	0
	HOXA4_MA1496.1	6.9353	-	Sc4wPfr_624	22608	23591	Merged-Sc4wPfr_624-23057-1	0	0
	HOXA4_MA1496.1	7.27961	+	Sc4wPfr_624	22608	23591	Merged-Sc4wPfr_624-23057-1	0	0
	HOXA5_MA0158.2	8.03248	+	Sc4wPfr_624	22608	23591	Merged-Sc4wPfr_624-23057-1	0	0
	HOXA6_MA1497.1	6.67109	+	Sc4wPfr_624	22608	23591	Merged-Sc4wPfr_624-23057-1	0	0
	HOXA7_MA1498.1	8.51875	+	Sc4wPfr_624	22608	23591	Merged-Sc4wPfr_624-23057-1	0	0
	HOXB13_MA0901.2	9.36893	+	Sc4wPfr_624	22608	23591	Merged-Sc4wPfr_624-23057-1	0	0
	HOXB2_MA0902.2	7.46361	+	Sc4wPfr_624	22608	23591	Merged-Sc4wPfr_624-23057-1	0	0
	HOXB6_MA1500.1	7.69457	-	Sc4wPfr_624	22608	23591	Merged-Sc4wPfr_624-23057-1	0	0
	HOXB8_MA1502.1	8.76918	+	Sc4wPfr_624	22608	23591	Merged-Sc4wPfr_624-23057-1	0	0
	HOXC4_MA1504.1	6.97255	+	Sc4wPfr_624	22608	23591	Merged-Sc4wPfr_624-23057-1	0	0
	HOXC8_MA1505.1	6.59496	+	Sc4wPfr_624	22608	23591	Merged-Sc4wPfr_624-23057-1	0	0
	HOXD11_MA0908.1	7.61416	-	Sc4wPfr_624	22608	23591	Merged-Sc4wPfr_624-23057-1	0	0
	HOXD12_MA0873.1	7.3805	-	Sc4wPfr_624	22608	23591	Merged-Sc4wPfr_624-23057-1	0	0
	HOXD8_MA0910.2	9.06753	+	Sc4wPfr_624	22608	23591	Merged-Sc4wPfr_624-23057-1	0	0
	hth_MA0227.1	8.24199	-	Sc4wPfr_624	22608	23591	Merged-Sc4wPfr_624-23057-1	0	0
	JDP2var.2_MA0656.1	8.73186	-	Sc4wPfr_624	22608	23591	Merged-Sc4wPfr_624-23057-1	0	0
	JUNBvar.2_MA1140.2	9.65743	-	Sc4wPfr_624	22608	23591	Merged-Sc4wPfr_624-23057-1	0	0
	JUNDvar.2_MA0492.1	9.75468	+	Sc4wPfr_624	22608	23591	Merged-Sc4wPfr_624-23057-1	0	0
	JUNJUNBvar.2_MA1133.1	10.3665	+	Sc4wPfr_624	22608	23591	Merged-Sc4wPfr_624-23057-1	0	0
	JUN_MA0488.1	10.4438	+	Sc4wPfr_624	22608	23591	Merged-Sc4wPfr_624-23057-1	0	0
	lab_MA0230.1	6.78118	+	Sc4wPfr_624	22608	23591	Merged-Sc4wPfr_624-23057-1	0.18138	0
	lab_MA0230.1	6.78118	+	Sc4wPfr_624	22608	23591	Merged-Sc4wPfr_624-23057-1	0	0
	lbl_MA0232.1	5.34622	+	Sc4wPfr_624	22608	23591	Merged-Sc4wPfr_624-23057-1	0.18138	0
	lbl_MA0232.1	5.34622	+	Sc4wPfr_624	22608	23591	Merged-Sc4wPfr_624-23057-1	0	0
	LEF1_MA0768.1	6.45985	+	Sc4wPfr_624	22608	23591	Merged-Sc4wPfr_624-23057-1	0	0
	LHX1_MA1518.1	6.66588	+	Sc4wPfr_624	22608	23591	Merged-Sc4wPfr_624-23057-1	0	0
	Lim1_MA0194.1	7.05485	-	Sc4wPfr_624	22608	23591	Merged-Sc4wPfr_624-23057-1	0	0
	Mad_MA0535.1	8.50497	+	Sc4wPfr_624	22608	23591	Merged-Sc4wPfr_624-23057-1	0	0
	MAFK_MA0496.3	8.55608	-	Sc4wPfr_624	22608	23591	Merged-Sc4wPfr_624-23057-1	0.2202	0
	MAFNFE2_MA0501.1	7.06012	-	Sc4wPfr_624	22608	23591	Merged-Sc4wPfr_624-23057-1	0.19737	0
	mirr_MA0233.1	4.98595	+	Sc4wPfr_624	22608	23591	Merged-Sc4wPfr_624-23057-1	0	0
	mirr_MA0233.1	4.98595	-	Sc4wPfr_624	22608	23591	Merged-Sc4wPfr_624-23057-1	0	0
	mirr_MA0233.1	4.98595	+	Sc4wPfr_624	22608	23591	Merged-Sc4wPfr_624-23057-1	0.08304	0
	mirr_MA0233.1	4.98595	+	Sc4wPfr_624	22608	23591	Merged-Sc4wPfr_624-23057-1	0.1339	0
	mirr_MA0233.1	4.98595	-	Sc4wPfr_624	22608	23591	Merged-Sc4wPfr_624-23057-1	0	0
	mirr_MA0233.1	4.98595	+	Sc4wPfr_624	22608	23591	Merged-Sc4wPfr_624-23057-1	0	0
	mirr_MA0233.1	4.98595	-	Sc4wPfr_624	22608	23591	Merged-Sc4wPfr_624-23057-1	0	0
	MZF1_MA0056.2	7.59967	+	Sc4wPfr_624	22608	23591	Merged-Sc4wPfr_624-23057-1	0	0
	NEUROD2_MA0668.1	7.90235	-	Sc4wPfr_624	22608	23591	Merged-Sc4wPfr_624-23057-1	0	0
	NEUROG1_MA0623.2	7.33033	-	Sc4wPfr_624	22608	23591	Merged-Sc4wPfr_624-23057-1	0	0
	NEUROG2_MA0669.1	7.07205	+	Sc4wPfr_624	22608	23591	Merged-Sc4wPfr_624-23057-1	0	0
	NFE2L1_MA0089.2	7.16073	-	Sc4wPfr_624	22608	23591	Merged-Sc4wPfr_624-23057-1	0.22856	0
	Nfe2l2_MA0150.2	7.20974	-	Sc4wPfr_624	22608	23591	Merged-Sc4wPfr_624-23057-1	0.23537	0
	NFIA_MA0670.1	7.77655	+	Sc4wPfr_624	22608	23591	Merged-Sc4wPfr_624-23057-1	0	0
	NFIB_MA1643.1	5.94839	-	Sc4wPfr_624	22608	23591	Merged-Sc4wPfr_624-23057-1	0.30687	0
	NFIC_MA0161.2	8.0598	-	Sc4wPfr_624	22608	23591	Merged-Sc4wPfr_624-23057-1	0.19982	0
	NFICTLX1_MA0119.1	6.22244	+	Sc4wPfr_624	22608	23591	Merged-Sc4wPfr_624-23057-1	0.24504	0
	NFICvar.2_MA1527.1	8.93662	-	Sc4wPfr_624	22608	23591	Merged-Sc4wPfr_624-23057-1	0.30687	0
	NFIX_MA0671.1	8.10307	+	Sc4wPfr_624	22608	23591	Merged-Sc4wPfr_624-23057-1	0.21385	0
	NFIXvar.2_MA1528.1	7.67327	+	Sc4wPfr_624	22608	23591	Merged-Sc4wPfr_624-23057-1	0.30687	0
	NK7.1_MA0196.1	6.45438	+	Sc4wPfr_624	22608	23591	Merged-Sc4wPfr_624-23057-1	0	0
	NKX6-2_MA0675.1	6.32202	+	Sc4wPfr_624	22608	23591	Merged-Sc4wPfr_624-23057-1	0	0
	Nr2e3_MA0164.1	7.43379	-	Sc4wPfr_624	22608	23591	Merged-Sc4wPfr_624-23057-1	0	0
	NRL_MA0842.2	7.78615	+	Sc4wPfr_624	22608	23591	Merged-Sc4wPfr_624-23057-1	0	0
	oc_MA0234.1	7.73702	+	Sc4wPfr_624	22608	23591	Merged-Sc4wPfr_624-23057-1	0.6916	0
	opa_MA0456.1	8.12705	+	Sc4wPfr_624	22608	23591	Merged-Sc4wPfr_624-23057-1	0	0
	OSR2_MA1646.1	7.5098	+	Sc4wPfr_624	22608	23591	Merged-Sc4wPfr_624-23057-1	0	0
	OVOL2_MA1545.1	7.69156	-	Sc4wPfr_624	22608	23591	Merged-Sc4wPfr_624-23057-1	0	0
	PAX3var.2_MA1546.1	10.0907	+	Sc4wPfr_624	22608	23591	Merged-Sc4wPfr_624-23057-1	0.21385	0
	PAX5_MA0014.3	8.32994	-	Sc4wPfr_624	22608	23591	Merged-Sc4wPfr_624-23057-1	0	0
	POU1F1_MA0784.1	7.60235	-	Sc4wPfr_624	22608	23591	Merged-Sc4wPfr_624-23057-1	0	0
	POU2F2_MA0507.1	7.87238	+	Sc4wPfr_624	22608	23591	Merged-Sc4wPfr_624-23057-1	0	0
	Ptx1_MA0201.1	8.58524	+	Sc4wPfr_624	22608	23591	Merged-Sc4wPfr_624-23057-1	0.6916	0
	RARARXRG_MA1149.1	6.97082	+	Sc4wPfr_624	22608	23591	Merged-Sc4wPfr_624-23057-1	0	0
	RARAvar.2_MA0730.1	1.93035	+	Sc4wPfr_624	22608	23591	Merged-Sc4wPfr_624-23057-1	0	0
	repo_MA0240.1	6.48407	-	Sc4wPfr_624	22608	23591	Merged-Sc4wPfr_624-23057-1	0	0
	RXRAVDR_MA0074.1	4.3224	-	Sc4wPfr_624	22608	23591	Merged-Sc4wPfr_624-23057-1	0	0
	RXRGvar.2_MA1556.1	4.08897	-	Sc4wPfr_624	22608	23591	Merged-Sc4wPfr_624-23057-1	0	0
	slou_MA0245.1	6.35237	+	Sc4wPfr_624	22608	23591	Merged-Sc4wPfr_624-23057-1	0	0
	Smad2Smad3_MA1622.1	7.0694	+	Sc4wPfr_624	22608	23591	Merged-Sc4wPfr_624-23057-1	0.22856	0
	SOX12_MA1561.1	9.28411	+	Sc4wPfr_624	22608	23591	Merged-Sc4wPfr_624-23057-1	0	0
	SREBF1var.2_MA0829.2	9.55474	-	Sc4wPfr_624	22608	23591	Merged-Sc4wPfr_624-23057-1	0	0
	TEAD2_MA1121.1	7.10552	+	Sc4wPfr_624	22608	23591	Merged-Sc4wPfr_624-23057-1	0	0
	TFDP1_MA1122.1	8.04876	-	Sc4wPfr_624	22608	23591	Merged-Sc4wPfr_624-23057-1	0.24504	0
	TP63_MA0525.2	6.23646	+	Sc4wPfr_624	22608	23591	Merged-Sc4wPfr_624-23057-1	0	0
	TP73_MA0861.1	8.16072	+	Sc4wPfr_624	22608	23591	Merged-Sc4wPfr_624-23057-1	0	0
	unc-4_MA0250.1	7.17963	+	Sc4wPfr_624	22608	23591	Merged-Sc4wPfr_624-23057-1	0	0
	usp_MA0016.1	5.95256	-	Sc4wPfr_624	22608	23591	Merged-Sc4wPfr_624-23057-1	0	0
	vis_MA0252.1	8.14844	-	Sc4wPfr_624	22608	23591	Merged-Sc4wPfr_624-23057-1	0	0
	YY2_MA0748.2	6.88246	-	Sc4wPfr_624	22608	23591	Merged-Sc4wPfr_624-23057-1	0	0
	ZBED1_MA0749.1	4.67545	-	Sc4wPfr_624	22608	23591	Merged-Sc4wPfr_624-23057-1	0	0
	ZNF140_MA1589.1	5.02361	-	Sc4wPfr_624	22608	23591	Merged-Sc4wPfr_624-23057-1	0	0
	ZNF384_MA1125.1	7.64922	-	Sc4wPfr_624	22608	23591	Merged-Sc4wPfr_624-23057-1	0.02908	0
	ZNF528_MA1597.1	3.21274	-	Sc4wPfr_624	22608	23591	Merged-Sc4wPfr_624-23057-1	0	0
	ZNF528_MA1597.1	4.18996	+	Sc4wPfr_624	22608	23591	Merged-Sc4wPfr_624-23057-1	0	0
Dkk1/2/4A downstream	Arid3a_MA0151.1	5.68308	+	Sc4wPfr_134	1958680	1959212	Merged-Sc4wPfr_134-1957152-1	0	0
	BATF3_MA0835.2	7.49353	-	Sc4wPfr_134	1958680	1959212	Merged-Sc4wPfr_134-1957152-1	0	0
	BATF3_MA0835.2	7.55089	-	Sc4wPfr_134	1958680	1959212	Merged-Sc4wPfr_134-1957152-1	0	0
	BATFJUN_MA0462.2	7.35421	-	Sc4wPfr_134	1958680	1959212	Merged-Sc4wPfr_134-1957152-1	0	0
	BATFJUN_MA0462.2	7.4373	-	Sc4wPfr_134	1958680	1959212	Merged-Sc4wPfr_134-1957152-1	0	0
	BATF_MA1634.1	7.24258	-	Sc4wPfr_134	1958680	1959212	Merged-Sc4wPfr_134-1957152-1	0	0
	BATF_MA1634.1	7.31509	-	Sc4wPfr_134	1958680	1959212	Merged-Sc4wPfr_134-1957152-1	0	0
	CG4328-RA_MA0182.1	5.49062	-	Sc4wPfr_134	1958680	1959212	Merged-Sc4wPfr_134-1957152-1	0	0
	CG4328-RA_MA0182.1	5.49062	-	Sc4wPfr_134	1958680	1959212	Merged-Sc4wPfr_134-1957152-1	0	0
	Dmrt1_MA1603.1	7.57685	-	Sc4wPfr_134	1958680	1959212	Merged-Sc4wPfr_134-1957152-1	0	0
	Dr_MA0188.1	8.24147	-	Sc4wPfr_134	1958680	1959212	Merged-Sc4wPfr_134-1957152-1	0	0
	E2F7_MA0758.1	4.59437	-	Sc4wPfr_134	1958680	1959212	Merged-Sc4wPfr_134-1957152-1	0	0
	E2F8_MA0865.1	7.48548	-	Sc4wPfr_134	1958680	1959212	Merged-Sc4wPfr_134-1957152-1	0	0
	ERF_MA0760.1	6.94553	+	Sc4wPfr_134	1958680	1959212	Merged-Sc4wPfr_134-1957152-1	0	0
	ESR1_MA0112.3	2.08213	-	Sc4wPfr_134	1958680	1959212	Merged-Sc4wPfr_134-1957152-1	0	0
	FOSBJUNB_MA1135.1	7.58459	-	Sc4wPfr_134	1958680	1959212	Merged-Sc4wPfr_134-1957152-1	0	0
	FOSBJUNB_MA1135.1	7.5045	-	Sc4wPfr_134	1958680	1959212	Merged-Sc4wPfr_134-1957152-1	0	0
	FOSJUNB_MA1134.1	7.32069	-	Sc4wPfr_134	1958680	1959212	Merged-Sc4wPfr_134-1957152-1	0	0
	FOSJUNB_MA1134.1	8.01148	+	Sc4wPfr_134	1958680	1959212	Merged-Sc4wPfr_134-1957152-1	0	0
	FOSJUND_MA1141.1	7.42606	+	Sc4wPfr_134	1958680	1959212	Merged-Sc4wPfr_134-1957152-1	0	0
	FOSJUN_MA0099.3	7.37693	+	Sc4wPfr_134	1958680	1959212	Merged-Sc4wPfr_134-1957152-1	0	0
	FOSJUN_MA0099.3	7.32833	+	Sc4wPfr_134	1958680	1959212	Merged-Sc4wPfr_134-1957152-1	0	0
	FOSL1JUNB_MA1137.1	7.36962	-	Sc4wPfr_134	1958680	1959212	Merged-Sc4wPfr_134-1957152-1	0	0
	FOSL1JUN_MA1128.1	7.50514	-	Sc4wPfr_134	1958680	1959212	Merged-Sc4wPfr_134-1957152-1	0	0
	FOSL2JUNB_MA1138.1	7.47386	-	Sc4wPfr_134	1958680	1959212	Merged-Sc4wPfr_134-1957152-1	0	0
	FOSL2JUNB_MA1138.1	7.4654	-	Sc4wPfr_134	1958680	1959212	Merged-Sc4wPfr_134-1957152-1	0	0
	FOSL2JUND_MA1144.1	7.38846	-	Sc4wPfr_134	1958680	1959212	Merged-Sc4wPfr_134-1957152-1	0	0
	FOSL2JUND_MA1144.1	7.2904	-	Sc4wPfr_134	1958680	1959212	Merged-Sc4wPfr_134-1957152-1	0	0
	FOSL2JUN_MA1130.1	7.48374	+	Sc4wPfr_134	1958680	1959212	Merged-Sc4wPfr_134-1957152-1	0	0
	hb_MA0049.1	7.4557	-	Sc4wPfr_134	1958680	1959212	Merged-Sc4wPfr_134-1957152-1	0	0
	HESX1_MA0894.1	7.32158	+	Sc4wPfr_134	1958680	1959212	Merged-Sc4wPfr_134-1957152-1	0	0
	HNF4Avar.2_MA1494.1	4.59159	+	Sc4wPfr_134	1958680	1959212	Merged-Sc4wPfr_134-1957152-1	0	0
	HOXB13_MA0901.2	7.82192	+	Sc4wPfr_134	1958680	1959212	Merged-Sc4wPfr_134-1957152-1	0	0
	HOXC13_MA0907.1	7.44213	-	Sc4wPfr_134	1958680	1959212	Merged-Sc4wPfr_134-1957152-1	0	0
	IKZF1_MA1508.1	7.49608	-	Sc4wPfr_134	1958680	1959212	Merged-Sc4wPfr_134-1957152-1	0	0
	JDP2_MA0655.1	6.25724	-	Sc4wPfr_134	1958680	1959212	Merged-Sc4wPfr_134-1957152-1	0	0
	LHX2_MA0700.2	8.05618	-	Sc4wPfr_134	1958680	1959212	Merged-Sc4wPfr_134-1957152-1	0	0
	mirr_MA0233.1	4.98595	+	Sc4wPfr_134	1958680	1959212	Merged-Sc4wPfr_134-1957152-1	0	0
	Nobox_MA0125.1	8.18225	+	Sc4wPfr_134	1958680	1959212	Merged-Sc4wPfr_134-1957152-1	0	0
	NR1I2_MA1533.1	5.79828	+	Sc4wPfr_134	1958680	1959212	Merged-Sc4wPfr_134-1957152-1	0	0
	NR2F2_MA1111.1	8.09389	+	Sc4wPfr_134	1958680	1959212	Merged-Sc4wPfr_134-1957152-1	0	0
	Nr2f6var.2_MA0728.1	-0.31769	+	Sc4wPfr_134	1958680	1959212	Merged-Sc4wPfr_134-1957152-1	0	0
	NR4A1_MA1112.2	7.16208	+	Sc4wPfr_134	1958680	1959212	Merged-Sc4wPfr_134-1957152-1	0	0
	NR4A2_MA0160.1	8.64207	+	Sc4wPfr_134	1958680	1959212	Merged-Sc4wPfr_134-1957152-1	0	0
	ONECUT1_MA0679.2	8.58684	+	Sc4wPfr_134	1958680	1959212	Merged-Sc4wPfr_134-1957152-1	0	0
	onecut_MA0235.1	7.45161	-	Sc4wPfr_134	1958680	1959212	Merged-Sc4wPfr_134-1957152-1	0	0
	Optix_MA0199.1	5.80332	-	Sc4wPfr_134	1958680	1959212	Merged-Sc4wPfr_134-1957152-1	0	0
	Optix_MA0199.1	5.80332	-	Sc4wPfr_134	1958680	1959212	Merged-Sc4wPfr_134-1957152-1	0	0
	PBX1_MA0070.1	9.09103	+	Sc4wPfr_134	1958680	1959212	Merged-Sc4wPfr_134-1957152-1	0	0
	PHOX2A_MA0713.1	7.24827	-	Sc4wPfr_134	1958680	1959212	Merged-Sc4wPfr_134-1957152-1	0	0
	PHOX2A_MA0713.1	7.24827	-	Sc4wPfr_134	1958680	1959212	Merged-Sc4wPfr_134-1957152-1	0	0
	PHOX2A_MA0713.1	7.24827	-	Sc4wPfr_134	1958680	1959212	Merged-Sc4wPfr_134-1957152-1	0	0
	PHOX2B_MA0681.2	7.31254	+	Sc4wPfr_134	1958680	1959212	Merged-Sc4wPfr_134-1957152-1	0	0
	PHOX2B_MA0681.2	7.31254	+	Sc4wPfr_134	1958680	1959212	Merged-Sc4wPfr_134-1957152-1	0	0
	PROP1_MA0715.1	7.69378	+	Sc4wPfr_134	1958680	1959212	Merged-Sc4wPfr_134-1957152-1	0	0
	PROP1_MA0715.1	7.69378	+	Sc4wPfr_134	1958680	1959212	Merged-Sc4wPfr_134-1957152-1	0	0
	PROP1_MA0715.1	7.69378	+	Sc4wPfr_134	1958680	1959212	Merged-Sc4wPfr_134-1957152-1	0	0
	RARA_MA0729.1	1.34216	+	Sc4wPfr_134	1958680	1959212	Merged-Sc4wPfr_134-1957152-1	0	0
	RARAvar.2_MA0730.1	2.04872	+	Sc4wPfr_134	1958680	1959212	Merged-Sc4wPfr_134-1957152-1	0	0
	Rarb_MA0857.1	2.9086	+	Sc4wPfr_134	1958680	1959212	Merged-Sc4wPfr_134-1957152-1	0	0
	Rarbvar.2_MA0858.1	-0.05079	+	Sc4wPfr_134	1958680	1959212	Merged-Sc4wPfr_134-1957152-1	0	0
	Rarg_MA0859.1	1.40237	+	Sc4wPfr_134	1958680	1959212	Merged-Sc4wPfr_134-1957152-1	0	0
	STAT1_MA0137.3	9.68799	+	Sc4wPfr_134	1958680	1959212	Merged-Sc4wPfr_134-1957152-1	0	0
	STAT3_MA0144.2	7.71207	+	Sc4wPfr_134	1958680	1959212	Merged-Sc4wPfr_134-1957152-1	0	0
	TFDP1_MA1122.1	6.71621	-	Sc4wPfr_134	1958680	1959212	Merged-Sc4wPfr_134-1957152-1	0	0
	ZNF460_MA1596.1	1.58637	+	Sc4wPfr_134	1958680	1959212	Merged-Sc4wPfr_134-1957152-1	0	0
Dkk1/2/4A upstream	abd-A_MA0206.1	6.40847	+	Sc4wPfr_134	1967839	1968327	Merged-Sc4wPfr_134-1967984-1	0.79582	0
	abd-A_MA0206.1	6.40847	+	Sc4wPfr_134	1967839	1968327	Merged-Sc4wPfr_134-1967984-1	0	0
	Antp_MA0166.1	7.33883	+	Sc4wPfr_134	1967839	1968327	Merged-Sc4wPfr_134-1967984-1	0.79582	0
	Antp_MA0166.1	7.33883	+	Sc4wPfr_134	1967839	1968327	Merged-Sc4wPfr_134-1967984-1	0	0
	ara_MA0210.1	4.84188	+	Sc4wPfr_134	1967839	1968327	Merged-Sc4wPfr_134-1967984-1	0.79582	0
	Atf1_MA0604.1	9.02305	+	Sc4wPfr_134	1967839	1968327	Merged-Sc4wPfr_134-1967984-1	0.92637	0
	btn_MA0215.1	6.83699	+	Sc4wPfr_134	1967839	1968327	Merged-Sc4wPfr_134-1967984-1	0.79582	0
	btn_MA0215.1	6.83699	+	Sc4wPfr_134	1967839	1968327	Merged-Sc4wPfr_134-1967984-1	0	0
	caup_MA0217.1	5.28331	+	Sc4wPfr_134	1967839	1968327	Merged-Sc4wPfr_134-1967984-1	0.79582	0
	CDX1_MA0878.2	7.92378	-	Sc4wPfr_134	1967839	1968327	Merged-Sc4wPfr_134-1967984-1	0	0
	CDX4_MA1473.1	8.41135	-	Sc4wPfr_134	1967839	1968327	Merged-Sc4wPfr_134-1967984-1	0	0
	CG4328-RA_MA0182.1	5.49062	+	Sc4wPfr_134	1967839	1968327	Merged-Sc4wPfr_134-1967984-1	0	0
	Dfd_MA0186.1	7.34042	+	Sc4wPfr_134	1967839	1968327	Merged-Sc4wPfr_134-1967984-1	0.79582	0
	Dfd_MA0186.1	7.34042	+	Sc4wPfr_134	1967839	1968327	Merged-Sc4wPfr_134-1967984-1	0	0
	E2F7_MA0758.1	2.38938	-	Sc4wPfr_134	1967839	1968327	Merged-Sc4wPfr_134-1967984-1	0	0
	E2F8_MA0865.1	4.03242	-	Sc4wPfr_134	1967839	1968327	Merged-Sc4wPfr_134-1967984-1	0	0
	ELF4_MA0641.1	5.89482	+	Sc4wPfr_134	1967839	1968327	Merged-Sc4wPfr_134-1967984-1	0.78155	0
	ELK1_MA0028.2	6.80767	+	Sc4wPfr_134	1967839	1968327	Merged-Sc4wPfr_134-1967984-1	0.78155	0
	ELK3_MA0759.1	7.25872	+	Sc4wPfr_134	1967839	1968327	Merged-Sc4wPfr_134-1967984-1	0.78155	0
	Ets21C_MA0916.1	5.92639	+	Sc4wPfr_134	1967839	1968327	Merged-Sc4wPfr_134-1967984-1	0.78155	0
	FOSJUNvar.2_MA1126.1	7.33655	-	Sc4wPfr_134	1967839	1968327	Merged-Sc4wPfr_134-1967984-1	0.92637	0
	FOSL1JUNDvar.2_MA1143.1	7.37446	+	Sc4wPfr_134	1967839	1968327	Merged-Sc4wPfr_134-1967984-1	0.92637	0
	FOSL2JUNDvar.2_MA1145.1	6.78422	-	Sc4wPfr_134	1967839	1968327	Merged-Sc4wPfr_134-1967984-1	0.92637	0
	Foxq1_MA0040.1	8.45425	+	Sc4wPfr_134	1967839	1968327	Merged-Sc4wPfr_134-1967984-1	0	0
	ftz_MA0225.1	6.92982	+	Sc4wPfr_134	1967839	1968327	Merged-Sc4wPfr_134-1967984-1	0.79582	0
	ftz_MA0225.1	6.92982	+	Sc4wPfr_134	1967839	1968327	Merged-Sc4wPfr_134-1967984-1	0	0
	H2.0_MA0448.1	5.22087	+	Sc4wPfr_134	1967839	1968327	Merged-Sc4wPfr_134-1967984-1	0.79582	0
	H2.0_MA0448.1	5.22087	+	Sc4wPfr_134	1967839	1968327	Merged-Sc4wPfr_134-1967984-1	0	0
	Hand1Tcf3_MA0092.1	8.03855	+	Sc4wPfr_134	1967839	1968327	Merged-Sc4wPfr_134-1967984-1	0	0
	HGTX_MA0191.1	6.02835	+	Sc4wPfr_134	1967839	1968327	Merged-Sc4wPfr_134-1967984-1	0.79582	0
	HGTX_MA0191.1	6.02835	+	Sc4wPfr_134	1967839	1968327	Merged-Sc4wPfr_134-1967984-1	0	0
	HOXA10_MA0899.1	7.21935	-	Sc4wPfr_134	1967839	1968327	Merged-Sc4wPfr_134-1967984-1	0	0
	HOXA9_MA0594.2	7.90894	+	Sc4wPfr_134	1967839	1968327	Merged-Sc4wPfr_134-1967984-1	0.79582	0
	HOXB9_MA1503.1	7.80964	+	Sc4wPfr_134	1967839	1968327	Merged-Sc4wPfr_134-1967984-1	0.79582	0
	HOXC10_MA0905.1	7.63529	+	Sc4wPfr_134	1967839	1968327	Merged-Sc4wPfr_134-1967984-1	0.79582	0
	HOXC11_MA0651.1	7.49755	+	Sc4wPfr_134	1967839	1968327	Merged-Sc4wPfr_134-1967984-1	0.79582	0
	HOXC9_MA0485.2	7.38378	+	Sc4wPfr_134	1967839	1968327	Merged-Sc4wPfr_134-1967984-1	0.79582	0
	HOXD11_MA0908.1	7.4584	+	Sc4wPfr_134	1967839	1968327	Merged-Sc4wPfr_134-1967984-1	0.79582	0
	lab_MA0230.1	6.78118	+	Sc4wPfr_134	1967839	1968327	Merged-Sc4wPfr_134-1967984-1	0.79582	0
	lab_MA0230.1	6.78118	+	Sc4wPfr_134	1967839	1968327	Merged-Sc4wPfr_134-1967984-1	0	0
	lbl_MA0232.1	5.34622	+	Sc4wPfr_134	1967839	1968327	Merged-Sc4wPfr_134-1967984-1	0.79582	0
	lbl_MA0232.1	5.34622	+	Sc4wPfr_134	1967839	1968327	Merged-Sc4wPfr_134-1967984-1	0	0
	mirr_MA0233.1	4.98595	-	Sc4wPfr_134	1967839	1968327	Merged-Sc4wPfr_134-1967984-1	0	0
	mirr_MA0233.1	4.98595	-	Sc4wPfr_134	1967839	1968327	Merged-Sc4wPfr_134-1967984-1	0	0
	NFATC2_MA0152.1	8.03251	-	Sc4wPfr_134	1967839	1968327	Merged-Sc4wPfr_134-1967984-1	0	0
	Nr2e3_MA0164.1	7.43379	-	Sc4wPfr_134	1967839	1968327	Merged-Sc4wPfr_134-1967984-1	0.77406	0
	Nr2e3_MA0164.1	9.17923	-	Sc4wPfr_134	1967839	1968327	Merged-Sc4wPfr_134-1967984-1	0	0
	ONECUT1_MA0679.2	9.90681	-	Sc4wPfr_134	1967839	1968327	Merged-Sc4wPfr_134-1967984-1	0	0
	ONECUT2_MA0756.1	8.99482	-	Sc4wPfr_134	1967839	1968327	Merged-Sc4wPfr_134-1967984-1	0	0
	ONECUT3_MA0757.1	9.80409	-	Sc4wPfr_134	1967839	1968327	Merged-Sc4wPfr_134-1967984-1	0	0
	Optix_MA0199.1	5.80332	+	Sc4wPfr_134	1967839	1968327	Merged-Sc4wPfr_134-1967984-1	0	0
	Optix_MA0199.1	5.80332	+	Sc4wPfr_134	1967839	1968327	Merged-Sc4wPfr_134-1967984-1	0	0
	TEAD1_MA0090.3	9.374	-	Sc4wPfr_134	1967839	1968327	Merged-Sc4wPfr_134-1967984-1	0	0
	TEAD2_MA1121.1	8.37499	-	Sc4wPfr_134	1967839	1968327	Merged-Sc4wPfr_134-1967984-1	0	0
	TEAD4_MA0809.2	7.95155	-	Sc4wPfr_134	1967839	1968327	Merged-Sc4wPfr_134-1967984-1	0	0
	TFCP2_MA0145.3	7.68307	+	Sc4wPfr_134	1967839	1968327	Merged-Sc4wPfr_134-1967984-1	0.78155	0
	ZKSCAN1_MA1585.1	6.92254	-	Sc4wPfr_134	1967839	1968327	Merged-Sc4wPfr_134-1967984-1	0.92637	0
	ZNF136_MA1588.1	6.00106	-	Sc4wPfr_134	1967839	1968327	Merged-Sc4wPfr_134-1967984-1	0.78155	0
	ZNF136_MA1588.1	6.53624	+	Sc4wPfr_134	1967839	1968327	Merged-Sc4wPfr_134-1967984-1	0	0
	ZNF384_MA1125.1	7.74931	+	Sc4wPfr_134	1967839	1968327	Merged-Sc4wPfr_134-1967984-1	0	0
	ZNF410_MA0752.1	1.31016	-	Sc4wPfr_134	1967839	1968327	Merged-Sc4wPfr_134-1967984-1	0	0
	ZNF449_MA1656.1	7.50731	-	Sc4wPfr_134	1967839	1968327	Merged-Sc4wPfr_134-1967984-1	0	0
EGR-like promoter	ara_MA0210.1	4.84188	-	Sc4wPfr_253.1	502424	502866	Merged-Sc4wPfr_253.1-502664-2	0	0
	ara_MA0210.1	4.84188	-	Sc4wPfr_253.1	502424	502866	Merged-Sc4wPfr_253.1-502664-2	0.26717	0
	ASCL1var.2_MA1631.1	6.45056	-	Sc4wPfr_253.1	502424	502866	Merged-Sc4wPfr_253.1-502664-2	0	0
	cad_MA0216.2	7.66181	+	Sc4wPfr_253.1	502424	502866	Merged-Sc4wPfr_253.1-502664-2	0	0
	caup_MA0217.1	5.28331	-	Sc4wPfr_253.1	502424	502866	Merged-Sc4wPfr_253.1-502664-2	0	0
	caup_MA0217.1	5.28331	-	Sc4wPfr_253.1	502424	502866	Merged-Sc4wPfr_253.1-502664-2	0.26717	0
	CDX1_MA0878.2	8.19975	+	Sc4wPfr_253.1	502424	502866	Merged-Sc4wPfr_253.1-502664-2	0	0
	CDX4_MA1473.1	8.86551	+	Sc4wPfr_253.1	502424	502866	Merged-Sc4wPfr_253.1-502664-2	0	0
	CG11617_MA0173.1	7.52182	-	Sc4wPfr_253.1	502424	502866	Merged-Sc4wPfr_253.1-502664-2	0.26717	0
	CG4328-RA_MA0182.1	5.49062	+	Sc4wPfr_253.1	502424	502866	Merged-Sc4wPfr_253.1-502664-2	0.19493	0
	CG4328-RA_MA0182.1	5.49062	+	Sc4wPfr_253.1	502424	502866	Merged-Sc4wPfr_253.1-502664-2	0.52051	0
	E2F6_MA0471.2	6.32924	+	Sc4wPfr_253.1	502424	502866	Merged-Sc4wPfr_253.1-502664-2	0.25997	0
	EHF_MA0598.3	6.91795	-	Sc4wPfr_253.1	502424	502866	Merged-Sc4wPfr_253.1-502664-2	0	0
	EHF_MA0598.3	8.17627	+	Sc4wPfr_253.1	502424	502866	Merged-Sc4wPfr_253.1-502664-2	0.36315	0
	Eip74EF_MA0026.1	7.76283	+	Sc4wPfr_253.1	502424	502866	Merged-Sc4wPfr_253.1-502664-2	0.25997	0
	ELF1_MA0473.3	6.61219	-	Sc4wPfr_253.1	502424	502866	Merged-Sc4wPfr_253.1-502664-2	0.36315	0
	ELF2_MA1483.1	5.7979	-	Sc4wPfr_253.1	502424	502866	Merged-Sc4wPfr_253.1-502664-2	0.36315	0
	ELF2_MA1483.1	5.98549	+	Sc4wPfr_253.1	502424	502866	Merged-Sc4wPfr_253.1-502664-2	0.25997	0
	ELF3_MA0640.2	8.9176	-	Sc4wPfr_253.1	502424	502866	Merged-Sc4wPfr_253.1-502664-2	0	0
	ELF4_MA0641.1	6.69605	+	Sc4wPfr_253.1	502424	502866	Merged-Sc4wPfr_253.1-502664-2	0.25997	0
	ELF5_MA0136.2	9.21493	+	Sc4wPfr_253.1	502424	502866	Merged-Sc4wPfr_253.1-502664-2	0.25997	0
	ERF_MA0760.1	7.46626	-	Sc4wPfr_253.1	502424	502866	Merged-Sc4wPfr_253.1-502664-2	0.36315	0
	ERG_MA0474.2	7.2956	-	Sc4wPfr_253.1	502424	502866	Merged-Sc4wPfr_253.1-502664-2	0.36315	0
	ETS1_MA0098.3	7.69939	-	Sc4wPfr_253.1	502424	502866	Merged-Sc4wPfr_253.1-502664-2	0.36315	0
	ETS2_MA1484.1	6.46024	-	Sc4wPfr_253.1	502424	502866	Merged-Sc4wPfr_253.1-502664-2	0	0
	ETV1_MA0761.2	7.74203	-	Sc4wPfr_253.1	502424	502866	Merged-Sc4wPfr_253.1-502664-2	0.36315	0
	ETV2_MA0762.1	9.277	-	Sc4wPfr_253.1	502424	502866	Merged-Sc4wPfr_253.1-502664-2	0.36315	0
	ETV5_MA0765.2	7.37364	-	Sc4wPfr_253.1	502424	502866	Merged-Sc4wPfr_253.1-502664-2	0.25997	0
	EWSR1-FLI1_MA0149.1	-3.98653	+	Sc4wPfr_253.1	502424	502866	Merged-Sc4wPfr_253.1-502664-2	0.24635	0
	FLI1_MA0475.2	7.15129	-	Sc4wPfr_253.1	502424	502866	Merged-Sc4wPfr_253.1-502664-2	0.36315	0
	FOXB1_MA0845.1	8.34944	+	Sc4wPfr_253.1	502424	502866	Merged-Sc4wPfr_253.1-502664-2	0.18618	0
	FOXC1_MA0032.2	7.87239	+	Sc4wPfr_253.1	502424	502866	Merged-Sc4wPfr_253.1-502664-2	0.18618	0
	GABPA_MA0062.3	7.04851	+	Sc4wPfr_253.1	502424	502866	Merged-Sc4wPfr_253.1-502664-2	0.36315	0
	GRHL1_MA0647.1	8.16282	+	Sc4wPfr_253.1	502424	502866	Merged-Sc4wPfr_253.1-502664-2	0.29483	0
	GRHL2_MA1105.2	7.25588	+	Sc4wPfr_253.1	502424	502866	Merged-Sc4wPfr_253.1-502664-2	0.29483	0
	grh_MA1457.1	7.75619	+	Sc4wPfr_253.1	502424	502866	Merged-Sc4wPfr_253.1-502664-2	0.29483	0
	hb_MA0049.1	7.38496	-	Sc4wPfr_253.1	502424	502866	Merged-Sc4wPfr_253.1-502664-2	0	0
	HOXA10_MA0899.1	7.23458	+	Sc4wPfr_253.1	502424	502866	Merged-Sc4wPfr_253.1-502664-2	0	0
	IKZF1_MA1508.1	9.96087	-	Sc4wPfr_253.1	502424	502866	Merged-Sc4wPfr_253.1-502664-2	0.36315	0
	KLF10_MA1511.1	5.86539	-	Sc4wPfr_253.1	502424	502866	Merged-Sc4wPfr_253.1-502664-2	0.11471	0
	KLF13_MA0657.1	2.23546	+	Sc4wPfr_253.1	502424	502866	Merged-Sc4wPfr_253.1-502664-2	0.19855	0
	KLF16_MA0741.1	5.85749	-	Sc4wPfr_253.1	502424	502866	Merged-Sc4wPfr_253.1-502664-2	0.11471	0
	lbl_MA0232.1	5.34622	+	Sc4wPfr_253.1	502424	502866	Merged-Sc4wPfr_253.1-502664-2	0.21573	0
	MAZ_MA1522.1	5.87392	-	Sc4wPfr_253.1	502424	502866	Merged-Sc4wPfr_253.1-502664-2	0	0
	mirr_MA0233.1	4.98595	-	Sc4wPfr_253.1	502424	502866	Merged-Sc4wPfr_253.1-502664-2	0	0
	mirr_MA0233.1	4.98595	-	Sc4wPfr_253.1	502424	502866	Merged-Sc4wPfr_253.1-502664-2	0.19855	0
	mirr_MA0233.1	4.98595	-	Sc4wPfr_253.1	502424	502866	Merged-Sc4wPfr_253.1-502664-2	0.36018	0
	mirr_MA0233.1	4.98595	+	Sc4wPfr_253.1	502424	502866	Merged-Sc4wPfr_253.1-502664-2	0.24724	0
	mirr_MA0233.1	4.98595	-	Sc4wPfr_253.1	502424	502866	Merged-Sc4wPfr_253.1-502664-2	0	0
	NFAT5_MA0606.1	8.29329	-	Sc4wPfr_253.1	502424	502866	Merged-Sc4wPfr_253.1-502664-2	0.46796	0
	NFATC2_MA0152.1	8.03251	-	Sc4wPfr_253.1	502424	502866	Merged-Sc4wPfr_253.1-502664-2	0.46796	0
	NFATC3_MA0625.1	7.73443	-	Sc4wPfr_253.1	502424	502866	Merged-Sc4wPfr_253.1-502664-2	0.46796	0
	NFATC4_MA1525.1	8.22451	+	Sc4wPfr_253.1	502424	502866	Merged-Sc4wPfr_253.1-502664-2	0.46796	0
	Optix_MA0199.1	5.80332	+	Sc4wPfr_253.1	502424	502866	Merged-Sc4wPfr_253.1-502664-2	0.21183	0
	Optix_MA0199.1	5.80332	+	Sc4wPfr_253.1	502424	502866	Merged-Sc4wPfr_253.1-502664-2	0.42111	0
	Optix_MA0199.1	5.80332	-	Sc4wPfr_253.1	502424	502866	Merged-Sc4wPfr_253.1-502664-2	0.23074	0
	Optix_MA0199.1	5.80332	+	Sc4wPfr_253.1	502424	502866	Merged-Sc4wPfr_253.1-502664-2	0.27847	0
	Optix_MA0199.1	5.80332	+	Sc4wPfr_253.1	502424	502866	Merged-Sc4wPfr_253.1-502664-2	0	0
	OSR1_MA1542.1	6.71079	-	Sc4wPfr_253.1	502424	502866	Merged-Sc4wPfr_253.1-502664-2	0.25997	0
	Prdm15_MA1616.1	8.16055	+	Sc4wPfr_253.1	502424	502866	Merged-Sc4wPfr_253.1-502664-2	0.29483	0
	SIX1_MA1118.1	7.30658	+	Sc4wPfr_253.1	502424	502866	Merged-Sc4wPfr_253.1-502664-2	0.24635	0
	so_MA0246.1	7.62175	+	Sc4wPfr_253.1	502424	502866	Merged-Sc4wPfr_253.1-502664-2	0.27847	0
	SOX10_MA0442.2	7.93003	-	Sc4wPfr_253.1	502424	502866	Merged-Sc4wPfr_253.1-502664-2	0	0
	Sox3_MA0514.1	7.59812	+	Sc4wPfr_253.1	502424	502866	Merged-Sc4wPfr_253.1-502664-2	0	0
	Sox6_MA0515.1	7.51652	+	Sc4wPfr_253.1	502424	502866	Merged-Sc4wPfr_253.1-502664-2	0	0
	SP4_MA0685.1	1.02053	-	Sc4wPfr_253.1	502424	502866	Merged-Sc4wPfr_253.1-502664-2	0.11471	0
	SPIC_MA0687.1	7.01602	-	Sc4wPfr_253.1	502424	502866	Merged-Sc4wPfr_253.1-502664-2	0.36315	0
	Stat2_MA1623.1	7.11249	+	Sc4wPfr_253.1	502424	502866	Merged-Sc4wPfr_253.1-502664-2	0	0
	TCF3_MA0522.3	6.87858	-	Sc4wPfr_253.1	502424	502866	Merged-Sc4wPfr_253.1-502664-2	0	0
	TFCP2_MA0145.3	9.29314	-	Sc4wPfr_253.1	502424	502866	Merged-Sc4wPfr_253.1-502664-2	0.29483	0
	vvl_MA0254.1	6.3862	+	Sc4wPfr_253.1	502424	502866	Merged-Sc4wPfr_253.1-502664-2	0.54762	0
	ZKSCAN5_MA1652.1	7.65755	+	Sc4wPfr_253.1	502424	502866	Merged-Sc4wPfr_253.1-502664-2	0.11471	0
	ZNF135_MA1587.1	4.61302	-	Sc4wPfr_253.1	502424	502866	Merged-Sc4wPfr_253.1-502664-2	0.11471	0
	ZNF148_MA1653.1	6.69462	-	Sc4wPfr_253.1	502424	502866	Merged-Sc4wPfr_253.1-502664-2	0	0
	ZNF341_MA1655.1	8.46245	+	Sc4wPfr_253.1	502424	502866	Merged-Sc4wPfr_253.1-502664-2	0.29483	0
	ZNF684_MA1600.1	3.1137	-	Sc4wPfr_253.1	502424	502866	Merged-Sc4wPfr_253.1-502664-2	0.11471	0
EGR-like upstream	abd-A_MA0206.1	6.40847	+	Sc4wPfr_253.1	501280	501590	Merged-Sc4wPfr_253.1-501439-1	0.32824	0
	al_MA0208.1	6.96228	+	Sc4wPfr_253.1	501280	501590	Merged-Sc4wPfr_253.1-501439-1	0.33426	0
	Antp_MA0166.1	7.33883	+	Sc4wPfr_253.1	501280	501590	Merged-Sc4wPfr_253.1-501439-1	0.32824	0
	ara_MA0210.1	4.84188	-	Sc4wPfr_253.1	501280	501590	Merged-Sc4wPfr_253.1-501439-1	0.35415	0
	ara_MA0210.1	4.84188	-	Sc4wPfr_253.1	501280	501590	Merged-Sc4wPfr_253.1-501439-1	0.26979	0
	ARGFX_MA1463.1	7.75668	+	Sc4wPfr_253.1	501280	501590	Merged-Sc4wPfr_253.1-501439-1	0.33426	0
	Awh_MA0167.1	6.57004	+	Sc4wPfr_253.1	501280	501590	Merged-Sc4wPfr_253.1-501439-1	0.33426	0
	btn_MA0215.1	6.83699	+	Sc4wPfr_253.1	501280	501590	Merged-Sc4wPfr_253.1-501439-1	0.32824	0
	caup_MA0217.1	5.28331	-	Sc4wPfr_253.1	501280	501590	Merged-Sc4wPfr_253.1-501439-1	0.35415	0
	caup_MA0217.1	5.28331	-	Sc4wPfr_253.1	501280	501590	Merged-Sc4wPfr_253.1-501439-1	0.26979	0
	CG11294_MA0172.1	6.86433	-	Sc4wPfr_253.1	501280	501590	Merged-Sc4wPfr_253.1-501439-1	0.33426	0
	CG11617_MA0173.1	7.52182	-	Sc4wPfr_253.1	501280	501590	Merged-Sc4wPfr_253.1-501439-1	0.26979	0
	CG32105_MA0178.1	6.28647	-	Sc4wPfr_253.1	501280	501590	Merged-Sc4wPfr_253.1-501439-1	0.33426	0
	Ddit3Cebpa_MA0019.1	7.36416	-	Sc4wPfr_253.1	501280	501590	Merged-Sc4wPfr_253.1-501439-1	0.39627	0
	Dfd_MA0186.1	7.34042	+	Sc4wPfr_253.1	501280	501590	Merged-Sc4wPfr_253.1-501439-1	0.32824	0
	DUX4_MA0468.1	8.07563	-	Sc4wPfr_253.1	501280	501590	Merged-Sc4wPfr_253.1-501439-1	0.48432	0
	DUXA_MA0884.1	7.62847	-	Sc4wPfr_253.1	501280	501590	Merged-Sc4wPfr_253.1-501439-1	0.48432	0
	Foxq1_MA0040.1	8.86139	+	Sc4wPfr_253.1	501280	501590	Merged-Sc4wPfr_253.1-501439-1	0.45635	0
	ftz_MA0225.1	6.92982	+	Sc4wPfr_253.1	501280	501590	Merged-Sc4wPfr_253.1-501439-1	0.32824	0
	H2.0_MA0448.1	5.22087	+	Sc4wPfr_253.1	501280	501590	Merged-Sc4wPfr_253.1-501439-1	0.32824	0
	HGTX_MA0191.1	6.02835	+	Sc4wPfr_253.1	501280	501590	Merged-Sc4wPfr_253.1-501439-1	0.32824	0
	Klf12_MA0742.1	5.10585	+	Sc4wPfr_253.1	501280	501590	Merged-Sc4wPfr_253.1-501439-1	0.15017	0
	KLF17_MA1514.1	6.10822	+	Sc4wPfr_253.1	501280	501590	Merged-Sc4wPfr_253.1-501439-1	0.15017	0
	Klf1_MA0493.1	6.0751	+	Sc4wPfr_253.1	501280	501590	Merged-Sc4wPfr_253.1-501439-1	0.15017	0
	KLF2_MA1515.1	6.92228	+	Sc4wPfr_253.1	501280	501590	Merged-Sc4wPfr_253.1-501439-1	0.15017	0
	KLF6_MA1517.1	7.48369	+	Sc4wPfr_253.1	501280	501590	Merged-Sc4wPfr_253.1-501439-1	0.15017	0
	KLF9_MA1107.2	6.89333	+	Sc4wPfr_253.1	501280	501590	Merged-Sc4wPfr_253.1-501439-1	0.15017	0
	Kr_MA0452.2	10.6315	+	Sc4wPfr_253.1	501280	501590	Merged-Sc4wPfr_253.1-501439-1	0.41902	0
	lab_MA0230.1	6.78118	+	Sc4wPfr_253.1	501280	501590	Merged-Sc4wPfr_253.1-501439-1	0.32824	0
	lbl_MA0232.1	5.34622	+	Sc4wPfr_253.1	501280	501590	Merged-Sc4wPfr_253.1-501439-1	0.32824	0
	LBX1_MA0618.1	7.21956	-	Sc4wPfr_253.1	501280	501590	Merged-Sc4wPfr_253.1-501439-1	0.33426	0
	Lim1_MA0194.1	7.05485	-	Sc4wPfr_253.1	501280	501590	Merged-Sc4wPfr_253.1-501439-1	0.33426	0
	Lim3_MA0195.1	6.04132	+	Sc4wPfr_253.1	501280	501590	Merged-Sc4wPfr_253.1-501439-1	0.33426	0
	mirr_MA0233.1	4.98595	-	Sc4wPfr_253.1	501280	501590	Merged-Sc4wPfr_253.1-501439-1	0.45635	0
	mix-a_MA0621.1	8.73351	-	Sc4wPfr_253.1	501280	501590	Merged-Sc4wPfr_253.1-501439-1	0.33426	0
	otp_MA0236.1	6.28569	+	Sc4wPfr_253.1	501280	501590	Merged-Sc4wPfr_253.1-501439-1	0.33426	0
	OVOL1_MA1544.1	6.61985	+	Sc4wPfr_253.1	501280	501590	Merged-Sc4wPfr_253.1-501439-1	0.27893	0
	POU6F2_MA0793.1	7.61511	+	Sc4wPfr_253.1	501280	501590	Merged-Sc4wPfr_253.1-501439-1	0.33426	0
	repo_MA0240.1	6.48407	-	Sc4wPfr_253.1	501280	501590	Merged-Sc4wPfr_253.1-501439-1	0.33426	0
	Rhox11_MA0629.1	8.15419	+	Sc4wPfr_253.1	501280	501590	Merged-Sc4wPfr_253.1-501439-1	0.36185	0
	ro_MA0241.1	7.13159	+	Sc4wPfr_253.1	501280	501590	Merged-Sc4wPfr_253.1-501439-1	0.33426	0
	RREB1_MA0073.1	3.63923	+	Sc4wPfr_253.1	501280	501590	Merged-Sc4wPfr_253.1-501439-1	0.15017	0
	Sox11_MA0869.1	5.27415	+	Sc4wPfr_253.1	501280	501590	Merged-Sc4wPfr_253.1-501439-1	0.39627	0
	Sox1_MA0870.1	8.58737	+	Sc4wPfr_253.1	501280	501590	Merged-Sc4wPfr_253.1-501439-1	0.39627	0
	SOX21_MA0866.1	5.15953	+	Sc4wPfr_253.1	501280	501590	Merged-Sc4wPfr_253.1-501439-1	0.39627	0
	SRY_MA0084.1	6.90761	-	Sc4wPfr_253.1	501280	501590	Merged-Sc4wPfr_253.1-501439-1	0.45635	0
	Stat2_MA1623.1	8.46772	-	Sc4wPfr_253.1	501280	501590	Merged-Sc4wPfr_253.1-501439-1	0.41902	0
	Vsx1_MA0181.1	6.4632	+	Sc4wPfr_253.1	501280	501590	Merged-Sc4wPfr_253.1-501439-1	0.33426	0
	Vsx2_MA0180.1	8.51738	-	Sc4wPfr_253.1	501280	501590	Merged-Sc4wPfr_253.1-501439-1	0.33426	0
	ZBTB7B_MA0694.1	8.16036	+	Sc4wPfr_253.1	501280	501590	Merged-Sc4wPfr_253.1-501439-1	0.15017	0
	ZBTB7C_MA0695.1	8.69615	+	Sc4wPfr_253.1	501280	501590	Merged-Sc4wPfr_253.1-501439-1	0.15017	0
	ZNF652_MA1657.1	7.35304	-	Sc4wPfr_253.1	501280	501590	Merged-Sc4wPfr_253.1-501439-1	0.41902	0
	ZNF740_MA0753.2	4.20042	+	Sc4wPfr_253.1	501280	501590	Merged-Sc4wPfr_253.1-501439-1	0.15017	0
EGR-like intron	Abd-B_MA0165.1	6.51467	-	Sc4wPfr_253.1	510862	511614	Merged-Sc4wPfr_253.1-511208-5	0	0
	Abd-B_MA0165.1	6.51467	-	Sc4wPfr_253.1	510862	511614	Merged-Sc4wPfr_253.1-511208-5	0	0
	ara_MA0210.1	4.84188	+	Sc4wPfr_253.1	510862	511614	Merged-Sc4wPfr_253.1-511208-5	0	0
	ara_MA0210.1	4.84188	-	Sc4wPfr_253.1	510862	511614	Merged-Sc4wPfr_253.1-511208-5	1.26763	0
	ara_MA0210.1	4.84188	-	Sc4wPfr_253.1	510862	511614	Merged-Sc4wPfr_253.1-511208-5	1.26763	0
	ara_MA0210.1	4.84188	-	Sc4wPfr_253.1	510862	511614	Merged-Sc4wPfr_253.1-511208-5	0	0
	ara_MA0210.1	4.84188	+	Sc4wPfr_253.1	510862	511614	Merged-Sc4wPfr_253.1-511208-5	0	0
	ara_MA0210.1	4.84188	-	Sc4wPfr_253.1	510862	511614	Merged-Sc4wPfr_253.1-511208-5	0	0
	Arid3a_MA0151.1	5.68308	-	Sc4wPfr_253.1	510862	511614	Merged-Sc4wPfr_253.1-511208-5	0	0
	Arid3a_MA0151.1	5.68308	+	Sc4wPfr_253.1	510862	511614	Merged-Sc4wPfr_253.1-511208-5	1.92641	0
	Arid3a_MA0151.1	5.68308	-	Sc4wPfr_253.1	510862	511614	Merged-Sc4wPfr_253.1-511208-5	2.16091	1
	Arid3a_MA0151.1	5.68308	-	Sc4wPfr_253.1	510862	511614	Merged-Sc4wPfr_253.1-511208-5	1.92753	0
	ATF2_MA1632.1	7.79179	-	Sc4wPfr_253.1	510862	511614	Merged-Sc4wPfr_253.1-511208-5	1.85672	0
	B-H1_MA0168.1	6.8924	+	Sc4wPfr_253.1	510862	511614	Merged-Sc4wPfr_253.1-511208-5	2.18843	1
	btd_MA0443.1	7.86401	-	Sc4wPfr_253.1	510862	511614	Merged-Sc4wPfr_253.1-511208-5	2.10926	1
	cad_MA0216.2	7.87197	+	Sc4wPfr_253.1	510862	511614	Merged-Sc4wPfr_253.1-511208-5	0	0
	cad_MA0216.2	8.20429	-	Sc4wPfr_253.1	510862	511614	Merged-Sc4wPfr_253.1-511208-5	0.57735	0
	cad_MA0216.2	9.6202	-	Sc4wPfr_253.1	510862	511614	Merged-Sc4wPfr_253.1-511208-5	0	0
	caup_MA0217.1	5.28331	+	Sc4wPfr_253.1	510862	511614	Merged-Sc4wPfr_253.1-511208-5	0	0
	caup_MA0217.1	5.28331	-	Sc4wPfr_253.1	510862	511614	Merged-Sc4wPfr_253.1-511208-5	1.26763	0
	caup_MA0217.1	5.28331	-	Sc4wPfr_253.1	510862	511614	Merged-Sc4wPfr_253.1-511208-5	1.26763	0
	caup_MA0217.1	5.28331	-	Sc4wPfr_253.1	510862	511614	Merged-Sc4wPfr_253.1-511208-5	0	0
	caup_MA0217.1	5.28331	+	Sc4wPfr_253.1	510862	511614	Merged-Sc4wPfr_253.1-511208-5	0	0
	caup_MA0217.1	5.28331	-	Sc4wPfr_253.1	510862	511614	Merged-Sc4wPfr_253.1-511208-5	0	0
	CDX1_MA0878.2	7.08803	+	Sc4wPfr_253.1	510862	511614	Merged-Sc4wPfr_253.1-511208-5	0	0
	CDX1_MA0878.2	9.24468	-	Sc4wPfr_253.1	510862	511614	Merged-Sc4wPfr_253.1-511208-5	0	0
	CDX2_MA0465.2	7.88952	-	Sc4wPfr_253.1	510862	511614	Merged-Sc4wPfr_253.1-511208-5	0	0
	CDX4_MA1473.1	8.91536	-	Sc4wPfr_253.1	510862	511614	Merged-Sc4wPfr_253.1-511208-5	0	0
	CEBPG_MA0838.1	8.40515	-	Sc4wPfr_253.1	510862	511614	Merged-Sc4wPfr_253.1-511208-5	1.56747	0
	CG4328-RA_MA0182.1	5.49062	+	Sc4wPfr_253.1	510862	511614	Merged-Sc4wPfr_253.1-511208-5	0.57735	0
	CREB1_MA0018.4	9.33825	-	Sc4wPfr_253.1	510862	511614	Merged-Sc4wPfr_253.1-511208-5	1.85672	0
	CREB3L4_MA1474.1	7.37193	-	Sc4wPfr_253.1	510862	511614	Merged-Sc4wPfr_253.1-511208-5	1.67795	0
	CREB3_MA0638.1	5.96526	-	Sc4wPfr_253.1	510862	511614	Merged-Sc4wPfr_253.1-511208-5	1.67795	0
	Crx_MA0467.1	7.56622	-	Sc4wPfr_253.1	510862	511614	Merged-Sc4wPfr_253.1-511208-5	1.02445	0
	CUX1_MA0754.1	8.70161	+	Sc4wPfr_253.1	510862	511614	Merged-Sc4wPfr_253.1-511208-5	2.18843	1
	CUX2_MA0755.1	8.34006	+	Sc4wPfr_253.1	510862	511614	Merged-Sc4wPfr_253.1-511208-5	2.18843	1
	Dbx_MA0174.1	5.96948	-	Sc4wPfr_253.1	510862	511614	Merged-Sc4wPfr_253.1-511208-5	0	0
	Dbx_MA0174.1	5.96948	-	Sc4wPfr_253.1	510862	511614	Merged-Sc4wPfr_253.1-511208-5	0	0
	Dll_MA0187.1	7.01675	+	Sc4wPfr_253.1	510862	511614	Merged-Sc4wPfr_253.1-511208-5	1.26763	0
	DLX5_MA1476.1	7.39217	-	Sc4wPfr_253.1	510862	511614	Merged-Sc4wPfr_253.1-511208-5	1.26763	0
	DPRX_MA1480.1	8.10763	+	Sc4wPfr_253.1	510862	511614	Merged-Sc4wPfr_253.1-511208-5	0	0
	Dux_MA0611.1	8.884	-	Sc4wPfr_253.1	510862	511614	Merged-Sc4wPfr_253.1-511208-5	2.16091	1
	Dux_MA0611.1	8.66361	-	Sc4wPfr_253.1	510862	511614	Merged-Sc4wPfr_253.1-511208-5	1.92753	0
	E2F6_MA0471.2	7.74053	-	Sc4wPfr_253.1	510862	511614	Merged-Sc4wPfr_253.1-511208-5	0	0
	EHF_MA0598.3	7.64079	+	Sc4wPfr_253.1	510862	511614	Merged-Sc4wPfr_253.1-511208-5	0	0
	Eip74EF_MA0026.1	8.66145	-	Sc4wPfr_253.1	510862	511614	Merged-Sc4wPfr_253.1-511208-5	0	0
	ELF1_MA0473.3	7.4161	-	Sc4wPfr_253.1	510862	511614	Merged-Sc4wPfr_253.1-511208-5	0	0
	ELF3_MA0640.2	7.55138	+	Sc4wPfr_253.1	510862	511614	Merged-Sc4wPfr_253.1-511208-5	0	0
	ELF5_MA0136.2	8.08899	-	Sc4wPfr_253.1	510862	511614	Merged-Sc4wPfr_253.1-511208-5	0	0
	ELK1_MA0028.2	6.05563	-	Sc4wPfr_253.1	510862	511614	Merged-Sc4wPfr_253.1-511208-5	0	0
	ELK3_MA0759.1	7.42976	-	Sc4wPfr_253.1	510862	511614	Merged-Sc4wPfr_253.1-511208-5	0	0
	ELK4_MA0076.2	9.77305	+	Sc4wPfr_253.1	510862	511614	Merged-Sc4wPfr_253.1-511208-5	0	0
	ERF_MA0760.1	7.68436	-	Sc4wPfr_253.1	510862	511614	Merged-Sc4wPfr_253.1-511208-5	0	0
	ERF_MA0760.1	8.31505	-	Sc4wPfr_253.1	510862	511614	Merged-Sc4wPfr_253.1-511208-5	0	0
	ERG_MA0474.2	8.427	-	Sc4wPfr_253.1	510862	511614	Merged-Sc4wPfr_253.1-511208-5	0	0
	ESRRB_MA0141.3	6.42493	+	Sc4wPfr_253.1	510862	511614	Merged-Sc4wPfr_253.1-511208-5	1.92641	0
	ETS1_MA0098.3	8.44379	-	Sc4wPfr_253.1	510862	511614	Merged-Sc4wPfr_253.1-511208-5	0	0
	ETS2_MA1484.1	8.8294	-	Sc4wPfr_253.1	510862	511614	Merged-Sc4wPfr_253.1-511208-5	0	0
	ETV1_MA0761.2	9.16883	-	Sc4wPfr_253.1	510862	511614	Merged-Sc4wPfr_253.1-511208-5	0	0
	ETV3_MA0763.1	7.21715	-	Sc4wPfr_253.1	510862	511614	Merged-Sc4wPfr_253.1-511208-5	0	0
	ETV4_MA0764.2	11.7228	-	Sc4wPfr_253.1	510862	511614	Merged-Sc4wPfr_253.1-511208-5	0	0
	ETV5_MA0765.2	8.53145	+	Sc4wPfr_253.1	510862	511614	Merged-Sc4wPfr_253.1-511208-5	0	0
	ETV6_MA0645.1	6.72354	-	Sc4wPfr_253.1	510862	511614	Merged-Sc4wPfr_253.1-511208-5	0	0
	exd_MA0222.1	8.48892	-	Sc4wPfr_253.1	510862	511614	Merged-Sc4wPfr_253.1-511208-5	0	0
	FEV_MA0156.2	7.68977	-	Sc4wPfr_253.1	510862	511614	Merged-Sc4wPfr_253.1-511208-5	0	0
	FLI1_MA0475.2	7.4073	-	Sc4wPfr_253.1	510862	511614	Merged-Sc4wPfr_253.1-511208-5	0	0
	FLI1_MA0475.2	6.54276	-	Sc4wPfr_253.1	510862	511614	Merged-Sc4wPfr_253.1-511208-5	0	0
	FOSBJUN_MA1127.1	6.91318	-	Sc4wPfr_253.1	510862	511614	Merged-Sc4wPfr_253.1-511208-5	1.85672	0
	Foxd3_MA0041.1	8.40483	+	Sc4wPfr_253.1	510862	511614	Merged-Sc4wPfr_253.1-511208-5	0	0
	FOXE1_MA1487.1	8.21763	-	Sc4wPfr_253.1	510862	511614	Merged-Sc4wPfr_253.1-511208-5	0	0
	FOXE1_MA1487.1	6.56628	-	Sc4wPfr_253.1	510862	511614	Merged-Sc4wPfr_253.1-511208-5	0	0
	Foxj2_MA0614.1	8.04274	+	Sc4wPfr_253.1	510862	511614	Merged-Sc4wPfr_253.1-511208-5	0.66942	0
	GABPA_MA0062.3	8.57415	+	Sc4wPfr_253.1	510862	511614	Merged-Sc4wPfr_253.1-511208-5	0	0
	GLIS2_MA0736.1	5.38766	+	Sc4wPfr_253.1	510862	511614	Merged-Sc4wPfr_253.1-511208-5	0	0
	GLIS3_MA0737.1	2.75935	+	Sc4wPfr_253.1	510862	511614	Merged-Sc4wPfr_253.1-511208-5	0	0
	Hmx1_MA0896.1	8.77103	-	Sc4wPfr_253.1	510862	511614	Merged-Sc4wPfr_253.1-511208-5	2.18843	1
	Hmx2_MA0897.1	10.5181	-	Sc4wPfr_253.1	510862	511614	Merged-Sc4wPfr_253.1-511208-5	2.18843	1
	Hmx3_MA0898.1	10.777	-	Sc4wPfr_253.1	510862	511614	Merged-Sc4wPfr_253.1-511208-5	2.18843	1
	HOXA10_MA0899.1	7.58166	-	Sc4wPfr_253.1	510862	511614	Merged-Sc4wPfr_253.1-511208-5	0	0
	HOXA13_MA0650.2	7.76599	-	Sc4wPfr_253.1	510862	511614	Merged-Sc4wPfr_253.1-511208-5	0	0
	HOXB13_MA0901.2	7.60907	-	Sc4wPfr_253.1	510862	511614	Merged-Sc4wPfr_253.1-511208-5	0.57735	0
	HOXB9_MA1503.1	8.16488	+	Sc4wPfr_253.1	510862	511614	Merged-Sc4wPfr_253.1-511208-5	0	0
	HOXC10_MA0905.1	8.26727	+	Sc4wPfr_253.1	510862	511614	Merged-Sc4wPfr_253.1-511208-5	0	0
	HOXC9_MA0485.2	8.17866	+	Sc4wPfr_253.1	510862	511614	Merged-Sc4wPfr_253.1-511208-5	0	0
	HOXD10_MA1506.1	7.37386	+	Sc4wPfr_253.1	510862	511614	Merged-Sc4wPfr_253.1-511208-5	0	0
	HOXD11_MA0908.1	8.11603	+	Sc4wPfr_253.1	510862	511614	Merged-Sc4wPfr_253.1-511208-5	0	0
	HOXD13_MA0909.2	6.75875	-	Sc4wPfr_253.1	510862	511614	Merged-Sc4wPfr_253.1-511208-5	0.57735	0
	HOXD9_MA0913.2	7.90014	+	Sc4wPfr_253.1	510862	511614	Merged-Sc4wPfr_253.1-511208-5	0	0
	HOXD9_MA0913.2	9.19284	-	Sc4wPfr_253.1	510862	511614	Merged-Sc4wPfr_253.1-511208-5	0	0
	HSF4_MA0771.1	7.81793	+	Sc4wPfr_253.1	510862	511614	Merged-Sc4wPfr_253.1-511208-5	1.81716	0
	IKZF1_MA1508.1	9.235	-	Sc4wPfr_253.1	510862	511614	Merged-Sc4wPfr_253.1-511208-5	0	0
	IRF1_MA0050.2	9.2607	-	Sc4wPfr_253.1	510862	511614	Merged-Sc4wPfr_253.1-511208-5	1.45208	0
	JUN_MA0488.1	6.46888	-	Sc4wPfr_253.1	510862	511614	Merged-Sc4wPfr_253.1-511208-5	1.85672	0
	Kr_MA0452.2	7.10527	-	Sc4wPfr_253.1	510862	511614	Merged-Sc4wPfr_253.1-511208-5	1.08173	0
	lbe_MA0231.1	5.54948	-	Sc4wPfr_253.1	510862	511614	Merged-Sc4wPfr_253.1-511208-5	2.16091	1
	LIN54_MA0619.1	7.15268	+	Sc4wPfr_253.1	510862	511614	Merged-Sc4wPfr_253.1-511208-5	2.18843	1
	mirr_MA0233.1	4.98595	-	Sc4wPfr_253.1	510862	511614	Merged-Sc4wPfr_253.1-511208-5	0	0
	mirr_MA0233.1	4.98595	+	Sc4wPfr_253.1	510862	511614	Merged-Sc4wPfr_253.1-511208-5	1.20468	0
	mirr_MA0233.1	4.98595	-	Sc4wPfr_253.1	510862	511614	Merged-Sc4wPfr_253.1-511208-5	2.0698	1
	mirr_MA0233.1	4.98595	-	Sc4wPfr_253.1	510862	511614	Merged-Sc4wPfr_253.1-511208-5	2.07997	1
	mirr_MA0233.1	4.98595	-	Sc4wPfr_253.1	510862	511614	Merged-Sc4wPfr_253.1-511208-5	1.26763	0
	mirr_MA0233.1	4.98595	+	Sc4wPfr_253.1	510862	511614	Merged-Sc4wPfr_253.1-511208-5	0.97636	0
	mirr_MA0233.1	4.98595	-	Sc4wPfr_253.1	510862	511614	Merged-Sc4wPfr_253.1-511208-5	0	0
	NFIB_MA1643.1	4.22714	+	Sc4wPfr_253.1	510862	511614	Merged-Sc4wPfr_253.1-511208-5	0	0
	NFICTLX1_MA0119.1	7.38522	-	Sc4wPfr_253.1	510862	511614	Merged-Sc4wPfr_253.1-511208-5	0	0
	NFICvar.2_MA1527.1	3.35045	+	Sc4wPfr_253.1	510862	511614	Merged-Sc4wPfr_253.1-511208-5	0	0
	NFIXvar.2_MA1528.1	6.00245	+	Sc4wPfr_253.1	510862	511614	Merged-Sc4wPfr_253.1-511208-5	0	0
	NFYA_MA0060.3	9.91731	-	Sc4wPfr_253.1	510862	511614	Merged-Sc4wPfr_253.1-511208-5	1.83492	0
	NFYA_MA0060.3	8.69124	-	Sc4wPfr_253.1	510862	511614	Merged-Sc4wPfr_253.1-511208-5	2.16091	1
	NFYB_MA0502.2	6.54967	+	Sc4wPfr_253.1	510862	511614	Merged-Sc4wPfr_253.1-511208-5	1.85672	0
	NFYC_MA1644.1	9.12351	-	Sc4wPfr_253.1	510862	511614	Merged-Sc4wPfr_253.1-511208-5	1.83492	0
	NFYC_MA1644.1	8.44068	-	Sc4wPfr_253.1	510862	511614	Merged-Sc4wPfr_253.1-511208-5	2.16091	1
	nub_MA0197.2	7.89821	+	Sc4wPfr_253.1	510862	511614	Merged-Sc4wPfr_253.1-511208-5	0	0
	onecut_MA0235.1	7.45161	+	Sc4wPfr_253.1	510862	511614	Merged-Sc4wPfr_253.1-511208-5	2.16091	1
	onecut_MA0235.1	7.45161	+	Sc4wPfr_253.1	510862	511614	Merged-Sc4wPfr_253.1-511208-5	1.92753	0
	opa_MA0456.1	4.87694	+	Sc4wPfr_253.1	510862	511614	Merged-Sc4wPfr_253.1-511208-5	0	0
	Optix_MA0199.1	5.80332	+	Sc4wPfr_253.1	510862	511614	Merged-Sc4wPfr_253.1-511208-5	0	0
	Optix_MA0199.1	5.80332	-	Sc4wPfr_253.1	510862	511614	Merged-Sc4wPfr_253.1-511208-5	0	0
	Optix_MA0199.1	5.80332	-	Sc4wPfr_253.1	510862	511614	Merged-Sc4wPfr_253.1-511208-5	0	0
	PBX1_MA0070.1	7.50882	-	Sc4wPfr_253.1	510862	511614	Merged-Sc4wPfr_253.1-511208-5	2.16091	1
	POU1F1_MA0784.1	7.83411	+	Sc4wPfr_253.1	510862	511614	Merged-Sc4wPfr_253.1-511208-5	0	0
	POU2F1_MA0785.1	7.70279	+	Sc4wPfr_253.1	510862	511614	Merged-Sc4wPfr_253.1-511208-5	0	0
	POU2F2_MA0507.1	7.55336	-	Sc4wPfr_253.1	510862	511614	Merged-Sc4wPfr_253.1-511208-5	0	0
	POU2F3_MA0627.2	7.99589	+	Sc4wPfr_253.1	510862	511614	Merged-Sc4wPfr_253.1-511208-5	0	0
	POU3F3_MA0788.1	8.14895	+	Sc4wPfr_253.1	510862	511614	Merged-Sc4wPfr_253.1-511208-5	0	0
	POU5F1B_MA0792.1	7.49096	+	Sc4wPfr_253.1	510862	511614	Merged-Sc4wPfr_253.1-511208-5	0	0
	POU5F1_MA1115.1	8.29251	+	Sc4wPfr_253.1	510862	511614	Merged-Sc4wPfr_253.1-511208-5	0	0
	PRDM1_MA0508.3	9.78131	-	Sc4wPfr_253.1	510862	511614	Merged-Sc4wPfr_253.1-511208-5	1.62346	0
	PRDM4_MA1647.1	7.40665	+	Sc4wPfr_253.1	510862	511614	Merged-Sc4wPfr_253.1-511208-5	0	0
	RFX2_MA0600.2	3.84532	-	Sc4wPfr_253.1	510862	511614	Merged-Sc4wPfr_253.1-511208-5	0	0
	RREB1_MA0073.1	0.60494	-	Sc4wPfr_253.1	510862	511614	Merged-Sc4wPfr_253.1-511208-5	2.16091	1
	slbo_MA0244.1	7.33187	+	Sc4wPfr_253.1	510862	511614	Merged-Sc4wPfr_253.1-511208-5	1.92641	0
	slbo_MA0244.1	7.66255	+	Sc4wPfr_253.1	510862	511614	Merged-Sc4wPfr_253.1-511208-5	1.57124	0
	SOX12_MA1561.1	7.51081	+	Sc4wPfr_253.1	510862	511614	Merged-Sc4wPfr_253.1-511208-5	0	0
	SOX13_MA1120.1	7.4577	-	Sc4wPfr_253.1	510862	511614	Merged-Sc4wPfr_253.1-511208-5	1.82797	0
	SOX14_MA1562.1	7.62523	-	Sc4wPfr_253.1	510862	511614	Merged-Sc4wPfr_253.1-511208-5	0	0
	Sox17_MA0078.1	8.35101	+	Sc4wPfr_253.1	510862	511614	Merged-Sc4wPfr_253.1-511208-5	1.82797	0
	Sox1_MA0870.1	5.278	+	Sc4wPfr_253.1	510862	511614	Merged-Sc4wPfr_253.1-511208-5	1.92641	0
	SOX21_MA0866.1	3.02969	+	Sc4wPfr_253.1	510862	511614	Merged-Sc4wPfr_253.1-511208-5	1.92641	0
	Sox3_MA0514.1	8.2634	+	Sc4wPfr_253.1	510862	511614	Merged-Sc4wPfr_253.1-511208-5	1.30414	0
	Sox6_MA0515.1	7.58617	+	Sc4wPfr_253.1	510862	511614	Merged-Sc4wPfr_253.1-511208-5	0	0
	SPIC_MA0687.1	7.2142	+	Sc4wPfr_253.1	510862	511614	Merged-Sc4wPfr_253.1-511208-5	1.46901	0
	Stat2_MA1623.1	7.82981	+	Sc4wPfr_253.1	510862	511614	Merged-Sc4wPfr_253.1-511208-5	1.45208	0
	TBP_MA0108.2	7.77803	+	Sc4wPfr_253.1	510862	511614	Merged-Sc4wPfr_253.1-511208-5	0	0
	TFDP1_MA1122.1	7.2465	-	Sc4wPfr_253.1	510862	511614	Merged-Sc4wPfr_253.1-511208-5	0	0
	THAP11_MA1573.1	2.39957	+	Sc4wPfr_253.1	510862	511614	Merged-Sc4wPfr_253.1-511208-5	0	0
	Trl_MA0205.2	6.85383	+	Sc4wPfr_253.1	510862	511614	Merged-Sc4wPfr_253.1-511208-5	1.46901	0
	vfl_MA1462.1	7.92433	-	Sc4wPfr_253.1	510862	511614	Merged-Sc4wPfr_253.1-511208-5	0	0
	vnd_MA0253.1	7.82686	-	Sc4wPfr_253.1	510862	511614	Merged-Sc4wPfr_253.1-511208-5	0	0
	XBP1_MA0844.1	5.67618	-	Sc4wPfr_253.1	510862	511614	Merged-Sc4wPfr_253.1-511208-5	1.66443	0
	ZBED1_MA0749.1	4.825	-	Sc4wPfr_253.1	510862	511614	Merged-Sc4wPfr_253.1-511208-5	1.79895	0
	ZBTB7A_MA0750.2	8.91422	-	Sc4wPfr_253.1	510862	511614	Merged-Sc4wPfr_253.1-511208-5	0	0
	ZBTB7B_MA0694.1	6.02225	+	Sc4wPfr_253.1	510862	511614	Merged-Sc4wPfr_253.1-511208-5	0	0
	ZBTB7C_MA0695.1	7.52682	+	Sc4wPfr_253.1	510862	511614	Merged-Sc4wPfr_253.1-511208-5	0	0
	ZIC1_MA0696.1	3.82404	+	Sc4wPfr_253.1	510862	511614	Merged-Sc4wPfr_253.1-511208-5	0	0
	ZIC3_MA0697.1	6.72202	+	Sc4wPfr_253.1	510862	511614	Merged-Sc4wPfr_253.1-511208-5	0	0
	ZIC4_MA0751.1	7.70069	+	Sc4wPfr_253.1	510862	511614	Merged-Sc4wPfr_253.1-511208-5	0	0
	ZNF16_MA1654.1	1.83063	-	Sc4wPfr_253.1	510862	511614	Merged-Sc4wPfr_253.1-511208-5	0	0
	ZNF24_MA1124.1	8.2544	+	Sc4wPfr_253.1	510862	511614	Merged-Sc4wPfr_253.1-511208-5	0	0
	ZNF652_MA1657.1	10.4524	+	Sc4wPfr_253.1	510862	511614	Merged-Sc4wPfr_253.1-511208-5	1.08173	0
Fos promoter	Abd-B_MA0165.1	6.51467	+	Sc4wPfr_677	84014	84411	Merged-Sc4wPfr_677-84162-5	1.60226	0
	ara_MA0210.1	4.84188	-	Sc4wPfr_677	84014	84411	Merged-Sc4wPfr_677-84162-5	1.70083	0
	Arid3a_MA0151.1	5.68308	+	Sc4wPfr_677	84014	84411	Merged-Sc4wPfr_677-84162-5	1.98103	0
	BACH2_MA1101.2	6.75105	-	Sc4wPfr_677	84014	84411	Merged-Sc4wPfr_677-84162-5	1.57919	0
	brvar.4_MA0013.1	7.30672	+	Sc4wPfr_677	84014	84411	Merged-Sc4wPfr_677-84162-5	1.70083	0
	caup_MA0217.1	5.28331	-	Sc4wPfr_677	84014	84411	Merged-Sc4wPfr_677-84162-5	1.70083	0
	CUX1_MA0754.1	9.51595	-	Sc4wPfr_677	84014	84411	Merged-Sc4wPfr_677-84162-5	0	0
	CUX2_MA0755.1	8.75888	-	Sc4wPfr_677	84014	84411	Merged-Sc4wPfr_677-84162-5	0	0
	Dbx_MA0174.1	5.96948	+	Sc4wPfr_677	84014	84411	Merged-Sc4wPfr_677-84162-5	1.60226	0
	DUX4_MA0468.1	9.60662	+	Sc4wPfr_677	84014	84411	Merged-Sc4wPfr_677-84162-5	1.98103	0
	DUXA_MA0884.1	8.77344	+	Sc4wPfr_677	84014	84411	Merged-Sc4wPfr_677-84162-5	1.98103	0
	Dux_MA0611.1	8.884	+	Sc4wPfr_677	84014	84411	Merged-Sc4wPfr_677-84162-5	1.98103	0
	Dux_MA0611.1	8.19603	+	Sc4wPfr_677	84014	84411	Merged-Sc4wPfr_677-84162-5	1.42859	0
	fkh_MA0446.1	8.11333	-	Sc4wPfr_677	84014	84411	Merged-Sc4wPfr_677-84162-5	0	0
	Foxj3_MA0851.1	7.93238	-	Sc4wPfr_677	84014	84411	Merged-Sc4wPfr_677-84162-5	2.17338	1
	Foxq1_MA0040.1	8.24376	+	Sc4wPfr_677	84014	84411	Merged-Sc4wPfr_677-84162-5	2.17338	1
	Hoxa11_MA0911.1	7.65403	+	Sc4wPfr_677	84014	84411	Merged-Sc4wPfr_677-84162-5	1.57919	0
	HOXA9_MA0594.2	7.90894	+	Sc4wPfr_677	84014	84411	Merged-Sc4wPfr_677-84162-5	1.57919	0
	HOXB9_MA1503.1	7.80964	+	Sc4wPfr_677	84014	84411	Merged-Sc4wPfr_677-84162-5	1.57919	0
	HOXC10_MA0905.1	7.63529	+	Sc4wPfr_677	84014	84411	Merged-Sc4wPfr_677-84162-5	1.57919	0
	HOXC11_MA0651.1	7.49755	+	Sc4wPfr_677	84014	84411	Merged-Sc4wPfr_677-84162-5	1.57919	0
	HOXC9_MA0485.2	7.38378	+	Sc4wPfr_677	84014	84411	Merged-Sc4wPfr_677-84162-5	1.57919	0
	HOXD11_MA0908.1	7.4584	+	Sc4wPfr_677	84014	84411	Merged-Sc4wPfr_677-84162-5	1.57919	0
	JUNJUNB_MA1132.1	7.81747	+	Sc4wPfr_677	84014	84411	Merged-Sc4wPfr_677-84162-5	1.57919	0
	KLF17_MA1514.1	5.07232	+	Sc4wPfr_677	84014	84411	Merged-Sc4wPfr_677-84162-5	1.50263	0
	lbe_MA0231.1	5.54948	+	Sc4wPfr_677	84014	84411	Merged-Sc4wPfr_677-84162-5	0	0
	mirr_MA0233.1	4.98595	-	Sc4wPfr_677	84014	84411	Merged-Sc4wPfr_677-84162-5	1.57919	0
	mirr_MA0233.1	4.98595	-	Sc4wPfr_677	84014	84411	Merged-Sc4wPfr_677-84162-5	2.17338	1
	mirr_MA0233.1	4.98595	-	Sc4wPfr_677	84014	84411	Merged-Sc4wPfr_677-84162-5	2.17338	1
	mirr_MA0233.1	4.98595	+	Sc4wPfr_677	84014	84411	Merged-Sc4wPfr_677-84162-5	1.13005	0
	mirr_MA0233.1	4.98595	+	Sc4wPfr_677	84014	84411	Merged-Sc4wPfr_677-84162-5	0	0
	mirr_MA0233.1	4.98595	-	Sc4wPfr_677	84014	84411	Merged-Sc4wPfr_677-84162-5	0	0
	NEUROG2_MA0669.1	6.81251	-	Sc4wPfr_677	84014	84411	Merged-Sc4wPfr_677-84162-5	1.57919	0
	NFE2_MA0841.1	6.23044	+	Sc4wPfr_677	84014	84411	Merged-Sc4wPfr_677-84162-5	1.57919	0
	NFYA_MA0060.3	8.69124	+	Sc4wPfr_677	84014	84411	Merged-Sc4wPfr_677-84162-5	1.98103	0
	NFYC_MA1644.1	8.44068	+	Sc4wPfr_677	84014	84411	Merged-Sc4wPfr_677-84162-5	1.98103	0
	Nr2e3_MA0164.1	7.43379	-	Sc4wPfr_677	84014	84411	Merged-Sc4wPfr_677-84162-5	1.82935	0
	Nr2e3_MA0164.1	7.43379	-	Sc4wPfr_677	84014	84411	Merged-Sc4wPfr_677-84162-5	1.42859	0
	onecut_MA0235.1	7.45161	-	Sc4wPfr_677	84014	84411	Merged-Sc4wPfr_677-84162-5	1.98103	0
	Optix_MA0199.1	5.80332	-	Sc4wPfr_677	84014	84411	Merged-Sc4wPfr_677-84162-5	0	0
	PBX1_MA0070.1	7.50882	+	Sc4wPfr_677	84014	84411	Merged-Sc4wPfr_677-84162-5	1.98103	0
	RFX2_MA0600.2	7.03651	-	Sc4wPfr_677	84014	84411	Merged-Sc4wPfr_677-84162-5	2.17338	1
	RFX4_MA0799.1	8.14134	+	Sc4wPfr_677	84014	84411	Merged-Sc4wPfr_677-84162-5	2.17338	1
	RFX5_MA0510.2	5.71931	-	Sc4wPfr_677	84014	84411	Merged-Sc4wPfr_677-84162-5	2.17338	1
	RUNX1_MA0002.2	8.01158	-	Sc4wPfr_677	84014	84411	Merged-Sc4wPfr_677-84162-5	1.9586	0
	sd_MA0243.1	7.22367	-	Sc4wPfr_677	84014	84411	Merged-Sc4wPfr_677-84162-5	1.98103	0
	slp1_MA0458.1	7.77867	+	Sc4wPfr_677	84014	84411	Merged-Sc4wPfr_677-84162-5	1.57919	0
	SOX15_MA1152.1	7.55736	-	Sc4wPfr_677	84014	84411	Merged-Sc4wPfr_677-84162-5	1.82742	0
	Sox3_MA0514.1	8.75802	-	Sc4wPfr_677	84014	84411	Merged-Sc4wPfr_677-84162-5	1.82742	0
	SOX4_MA0867.2	8.16813	+	Sc4wPfr_677	84014	84411	Merged-Sc4wPfr_677-84162-5	1.82742	0
	SOX8_MA0868.2	7.64261	+	Sc4wPfr_677	84014	84411	Merged-Sc4wPfr_677-84162-5	1.82742	0
	TEAD1_MA0090.3	7.89071	+	Sc4wPfr_677	84014	84411	Merged-Sc4wPfr_677-84162-5	1.44149	0
	TEAD2_MA1121.1	7.81883	+	Sc4wPfr_677	84014	84411	Merged-Sc4wPfr_677-84162-5	1.44149	0
	TEAD3_MA0808.1	7.86101	+	Sc4wPfr_677	84014	84411	Merged-Sc4wPfr_677-84162-5	1.44149	0
	TEAD4_MA0809.2	7.2477	+	Sc4wPfr_677	84014	84411	Merged-Sc4wPfr_677-84162-5	1.44149	0
	ZNF136_MA1588.1	6.72882	+	Sc4wPfr_677	84014	84411	Merged-Sc4wPfr_677-84162-5	0	0
	ZNF274_MA1592.1	6.84242	+	Sc4wPfr_677	84014	84411	Merged-Sc4wPfr_677-84162-5	1.3054	0
Fos upstream	achi_MA0207.1	8.44804	+	Sc4wPfr_677	85243	86361	Merged-Sc4wPfr_677-85558-1	0.55527	0
	ara_MA0210.1	4.84188	+	Sc4wPfr_677	85243	86361	Merged-Sc4wPfr_677-85558-1	0.75855	0
	ara_MA0210.1	4.84188	-	Sc4wPfr_677	85243	86361	Merged-Sc4wPfr_677-85558-1	0.73474	0
	ara_MA0210.1	4.84188	+	Sc4wPfr_677	85243	86361	Merged-Sc4wPfr_677-85558-1	0	0
	ara_MA0210.1	4.84188	+	Sc4wPfr_677	85243	86361	Merged-Sc4wPfr_677-85558-1	0	0
	ara_MA0210.1	4.84188	+	Sc4wPfr_677	85243	86361	Merged-Sc4wPfr_677-85558-1	0	0
	ara_MA0210.1	4.84188	+	Sc4wPfr_677	85243	86361	Merged-Sc4wPfr_677-85558-1	0	0
	ara_MA0210.1	4.84188	+	Sc4wPfr_677	85243	86361	Merged-Sc4wPfr_677-85558-1	0	0
	ara_MA0210.1	4.84188	+	Sc4wPfr_677	85243	86361	Merged-Sc4wPfr_677-85558-1	0	0
	ara_MA0210.1	4.84188	+	Sc4wPfr_677	85243	86361	Merged-Sc4wPfr_677-85558-1	0	0
	ara_MA0210.1	4.84188	+	Sc4wPfr_677	85243	86361	Merged-Sc4wPfr_677-85558-1	0	0
	ara_MA0210.1	4.84188	+	Sc4wPfr_677	85243	86361	Merged-Sc4wPfr_677-85558-1	0	0
	ara_MA0210.1	4.84188	+	Sc4wPfr_677	85243	86361	Merged-Sc4wPfr_677-85558-1	0	0
	ara_MA0210.1	4.84188	+	Sc4wPfr_677	85243	86361	Merged-Sc4wPfr_677-85558-1	0	0
	ara_MA0210.1	4.84188	+	Sc4wPfr_677	85243	86361	Merged-Sc4wPfr_677-85558-1	0	0
	ATF4_MA0833.2	9.26964	-	Sc4wPfr_677	85243	86361	Merged-Sc4wPfr_677-85558-1	0	0
	Awh_MA0167.1	6.57004	+	Sc4wPfr_677	85243	86361	Merged-Sc4wPfr_677-85558-1	0	0
	BARHL2_MA0635.1	7.09819	-	Sc4wPfr_677	85243	86361	Merged-Sc4wPfr_677-85558-1	0	0
	brvar.3_MA0012.1	8.56392	-	Sc4wPfr_677	85243	86361	Merged-Sc4wPfr_677-85558-1	0.57585	0
	caup_MA0217.1	5.28331	+	Sc4wPfr_677	85243	86361	Merged-Sc4wPfr_677-85558-1	0.75855	0
	caup_MA0217.1	5.28331	-	Sc4wPfr_677	85243	86361	Merged-Sc4wPfr_677-85558-1	0.73474	0
	caup_MA0217.1	5.28331	+	Sc4wPfr_677	85243	86361	Merged-Sc4wPfr_677-85558-1	0	0
	caup_MA0217.1	5.28331	+	Sc4wPfr_677	85243	86361	Merged-Sc4wPfr_677-85558-1	0	0
	caup_MA0217.1	5.28331	+	Sc4wPfr_677	85243	86361	Merged-Sc4wPfr_677-85558-1	0	0
	caup_MA0217.1	5.28331	+	Sc4wPfr_677	85243	86361	Merged-Sc4wPfr_677-85558-1	0	0
	caup_MA0217.1	5.28331	+	Sc4wPfr_677	85243	86361	Merged-Sc4wPfr_677-85558-1	0	0
	caup_MA0217.1	5.28331	+	Sc4wPfr_677	85243	86361	Merged-Sc4wPfr_677-85558-1	0	0
	caup_MA0217.1	5.28331	+	Sc4wPfr_677	85243	86361	Merged-Sc4wPfr_677-85558-1	0	0
	caup_MA0217.1	5.28331	+	Sc4wPfr_677	85243	86361	Merged-Sc4wPfr_677-85558-1	0	0
	caup_MA0217.1	5.28331	+	Sc4wPfr_677	85243	86361	Merged-Sc4wPfr_677-85558-1	0	0
	caup_MA0217.1	5.28331	+	Sc4wPfr_677	85243	86361	Merged-Sc4wPfr_677-85558-1	0	0
	caup_MA0217.1	5.28331	+	Sc4wPfr_677	85243	86361	Merged-Sc4wPfr_677-85558-1	0	0
	caup_MA0217.1	5.28331	+	Sc4wPfr_677	85243	86361	Merged-Sc4wPfr_677-85558-1	0	0
	CEBPGvar.2_MA1636.1	9.13907	-	Sc4wPfr_677	85243	86361	Merged-Sc4wPfr_677-85558-1	0	0
	CG11617_MA0173.1	7.52182	-	Sc4wPfr_677	85243	86361	Merged-Sc4wPfr_677-85558-1	0.73474	0
	CG11617_MA0173.1	7.52182	+	Sc4wPfr_677	85243	86361	Merged-Sc4wPfr_677-85558-1	0	0
	CG11617_MA0173.1	7.52182	+	Sc4wPfr_677	85243	86361	Merged-Sc4wPfr_677-85558-1	0	0
	CG11617_MA0173.1	7.52182	+	Sc4wPfr_677	85243	86361	Merged-Sc4wPfr_677-85558-1	0	0
	CG11617_MA0173.1	7.52182	+	Sc4wPfr_677	85243	86361	Merged-Sc4wPfr_677-85558-1	0	0
	CG11617_MA0173.1	7.52182	+	Sc4wPfr_677	85243	86361	Merged-Sc4wPfr_677-85558-1	0	0
	CG11617_MA0173.1	7.52182	+	Sc4wPfr_677	85243	86361	Merged-Sc4wPfr_677-85558-1	0	0
	CG11617_MA0173.1	7.52182	+	Sc4wPfr_677	85243	86361	Merged-Sc4wPfr_677-85558-1	0	0
	CG11617_MA0173.1	7.52182	+	Sc4wPfr_677	85243	86361	Merged-Sc4wPfr_677-85558-1	0	0
	CG4328-RA_MA0182.1	5.49062	+	Sc4wPfr_677	85243	86361	Merged-Sc4wPfr_677-85558-1	0.74529	0
	CG4328-RA_MA0182.1	5.49062	+	Sc4wPfr_677	85243	86361	Merged-Sc4wPfr_677-85558-1	0	0
	CG4328-RA_MA0182.1	5.49062	+	Sc4wPfr_677	85243	86361	Merged-Sc4wPfr_677-85558-1	0	0
	D_MA0445.1	7.52333	-	Sc4wPfr_677	85243	86361	Merged-Sc4wPfr_677-85558-1	0.48474	0
	exd_MA0222.1	8.11037	-	Sc4wPfr_677	85243	86361	Merged-Sc4wPfr_677-85558-1	0.37648	0
	FOXE1_MA1487.1	6.49858	+	Sc4wPfr_677	85243	86361	Merged-Sc4wPfr_677-85558-1	0.73474	0
	Foxq1_MA0040.1	7.96101	-	Sc4wPfr_677	85243	86361	Merged-Sc4wPfr_677-85558-1	0	0
	HNF1A_MA0046.2	7.238	-	Sc4wPfr_677	85243	86361	Merged-Sc4wPfr_677-85558-1	0	0
	hth_MA0227.1	8.24199	+	Sc4wPfr_677	85243	86361	Merged-Sc4wPfr_677-85558-1	0.55527	0
	JUN_MA0488.1	7.04942	-	Sc4wPfr_677	85243	86361	Merged-Sc4wPfr_677-85558-1	0	0
	kni_MA0451.1	9.35503	-	Sc4wPfr_677	85243	86361	Merged-Sc4wPfr_677-85558-1	0.57585	0
	lbl_MA0232.1	5.34622	-	Sc4wPfr_677	85243	86361	Merged-Sc4wPfr_677-85558-1	0	0
	Lim3_MA0195.1	6.04132	+	Sc4wPfr_677	85243	86361	Merged-Sc4wPfr_677-85558-1	0	0
	Mecom_MA0029.1	6.8403	-	Sc4wPfr_677	85243	86361	Merged-Sc4wPfr_677-85558-1	0.5617	0
	Mecom_MA0029.1	6.27872	+	Sc4wPfr_677	85243	86361	Merged-Sc4wPfr_677-85558-1	0	0
	MEIS1_MA0498.2	7.37108	+	Sc4wPfr_677	85243	86361	Merged-Sc4wPfr_677-85558-1	0.55527	0
	MEIS2_MA0774.1	7.21685	+	Sc4wPfr_677	85243	86361	Merged-Sc4wPfr_677-85558-1	0.55527	0
	mirr_MA0233.1	4.98595	+	Sc4wPfr_677	85243	86361	Merged-Sc4wPfr_677-85558-1	0	0
	mirr_MA0233.1	4.98595	-	Sc4wPfr_677	85243	86361	Merged-Sc4wPfr_677-85558-1	0	0
	mirr_MA0233.1	4.98595	-	Sc4wPfr_677	85243	86361	Merged-Sc4wPfr_677-85558-1	0	0
	mirr_MA0233.1	4.98595	+	Sc4wPfr_677	85243	86361	Merged-Sc4wPfr_677-85558-1	0.73474	0
	mirr_MA0233.1	4.98595	+	Sc4wPfr_677	85243	86361	Merged-Sc4wPfr_677-85558-1	0.73474	0
	mirr_MA0233.1	4.98595	+	Sc4wPfr_677	85243	86361	Merged-Sc4wPfr_677-85558-1	0.48599	0
	mirr_MA0233.1	4.98595	-	Sc4wPfr_677	85243	86361	Merged-Sc4wPfr_677-85558-1	0.5622	0
	mirr_MA0233.1	4.98595	-	Sc4wPfr_677	85243	86361	Merged-Sc4wPfr_677-85558-1	0.5622	0
	mirr_MA0233.1	4.98595	-	Sc4wPfr_677	85243	86361	Merged-Sc4wPfr_677-85558-1	0.5617	0
	mirr_MA0233.1	4.98595	+	Sc4wPfr_677	85243	86361	Merged-Sc4wPfr_677-85558-1	0.37648	0
	mirr_MA0233.1	4.98595	+	Sc4wPfr_677	85243	86361	Merged-Sc4wPfr_677-85558-1	0.19358	0
	mirr_MA0233.1	4.98595	+	Sc4wPfr_677	85243	86361	Merged-Sc4wPfr_677-85558-1	0	0
	mirr_MA0233.1	4.98595	+	Sc4wPfr_677	85243	86361	Merged-Sc4wPfr_677-85558-1	0	0
	mirr_MA0233.1	4.98595	-	Sc4wPfr_677	85243	86361	Merged-Sc4wPfr_677-85558-1	0	0
	mirr_MA0233.1	4.98595	-	Sc4wPfr_677	85243	86361	Merged-Sc4wPfr_677-85558-1	0	0
	mirr_MA0233.1	4.98595	-	Sc4wPfr_677	85243	86361	Merged-Sc4wPfr_677-85558-1	0	0
	mirr_MA0233.1	4.98595	-	Sc4wPfr_677	85243	86361	Merged-Sc4wPfr_677-85558-1	0	0
	mirr_MA0233.1	4.98595	+	Sc4wPfr_677	85243	86361	Merged-Sc4wPfr_677-85558-1	0	0
	mirr_MA0233.1	4.98595	+	Sc4wPfr_677	85243	86361	Merged-Sc4wPfr_677-85558-1	0	0
	mirr_MA0233.1	4.98595	-	Sc4wPfr_677	85243	86361	Merged-Sc4wPfr_677-85558-1	0	0
	mirr_MA0233.1	4.98595	+	Sc4wPfr_677	85243	86361	Merged-Sc4wPfr_677-85558-1	0	0
	mirr_MA0233.1	4.98595	-	Sc4wPfr_677	85243	86361	Merged-Sc4wPfr_677-85558-1	0	0
	mirr_MA0233.1	4.98595	-	Sc4wPfr_677	85243	86361	Merged-Sc4wPfr_677-85558-1	0	0
	mirr_MA0233.1	4.98595	-	Sc4wPfr_677	85243	86361	Merged-Sc4wPfr_677-85558-1	0	0
	mirr_MA0233.1	4.98595	-	Sc4wPfr_677	85243	86361	Merged-Sc4wPfr_677-85558-1	0	0
	MYBL2_MA0777.1	5.58079	+	Sc4wPfr_677	85243	86361	Merged-Sc4wPfr_677-85558-1	0	0
	Optix_MA0199.1	5.80332	-	Sc4wPfr_677	85243	86361	Merged-Sc4wPfr_677-85558-1	0.39929	0
	Optix_MA0199.1	5.80332	+	Sc4wPfr_677	85243	86361	Merged-Sc4wPfr_677-85558-1	0	0
	Optix_MA0199.1	5.80332	-	Sc4wPfr_677	85243	86361	Merged-Sc4wPfr_677-85558-1	0	0
	Optix_MA0199.1	5.80332	-	Sc4wPfr_677	85243	86361	Merged-Sc4wPfr_677-85558-1	0	0
	Optix_MA0199.1	5.80332	-	Sc4wPfr_677	85243	86361	Merged-Sc4wPfr_677-85558-1	0	0
	Optix_MA0199.1	5.80332	-	Sc4wPfr_677	85243	86361	Merged-Sc4wPfr_677-85558-1	0	0
	otp_MA0236.1	6.28569	+	Sc4wPfr_677	85243	86361	Merged-Sc4wPfr_677-85558-1	0	0
	PRDM4_MA1647.1	7.78037	+	Sc4wPfr_677	85243	86361	Merged-Sc4wPfr_677-85558-1	0.5622	0
	ro_MA0241.1	7.13159	+	Sc4wPfr_677	85243	86361	Merged-Sc4wPfr_677-85558-1	0	0
	sd_MA0243.1	7.12931	+	Sc4wPfr_677	85243	86361	Merged-Sc4wPfr_677-85558-1	0	0
	slp1_MA0458.1	7.7212	-	Sc4wPfr_677	85243	86361	Merged-Sc4wPfr_677-85558-1	0	0
	SMAD3_MA0795.1	6.25291	-	Sc4wPfr_677	85243	86361	Merged-Sc4wPfr_677-85558-1	0	0
	Sox11_MA0869.1	1.91831	+	Sc4wPfr_677	85243	86361	Merged-Sc4wPfr_677-85558-1	0	0
	Sox3_MA0514.1	8.01083	-	Sc4wPfr_677	85243	86361	Merged-Sc4wPfr_677-85558-1	0	0
	Sox5_MA0087.1	7.02573	+	Sc4wPfr_677	85243	86361	Merged-Sc4wPfr_677-85558-1	0	0
	Sox5_MA0087.1	7.02573	+	Sc4wPfr_677	85243	86361	Merged-Sc4wPfr_677-85558-1	0	0
	Sox6_MA0515.1	8.11608	-	Sc4wPfr_677	85243	86361	Merged-Sc4wPfr_677-85558-1	0.48474	0
	Sox6_MA0515.1	8.2813	-	Sc4wPfr_677	85243	86361	Merged-Sc4wPfr_677-85558-1	0	0
	SRY_MA0084.1	7.1945	-	Sc4wPfr_677	85243	86361	Merged-Sc4wPfr_677-85558-1	0.75164	0
	SRY_MA0084.1	7.1159	+	Sc4wPfr_677	85243	86361	Merged-Sc4wPfr_677-85558-1	0.48599	0
	Stat2_MA1623.1	9.4123	-	Sc4wPfr_677	85243	86361	Merged-Sc4wPfr_677-85558-1	0.5622	0
	TBX19_MA0804.1	6.64711	+	Sc4wPfr_677	85243	86361	Merged-Sc4wPfr_677-85558-1	0	0
	TBXT_MA0009.2	5.29635	+	Sc4wPfr_677	85243	86361	Merged-Sc4wPfr_677-85558-1	0	0
	vis_MA0252.1	8.14844	+	Sc4wPfr_677	85243	86361	Merged-Sc4wPfr_677-85558-1	0.55527	0
	Vsx1_MA0181.1	6.4632	+	Sc4wPfr_677	85243	86361	Merged-Sc4wPfr_677-85558-1	0	0
	ZBTB18_MA0698.1	7.06759	+	Sc4wPfr_677	85243	86361	Merged-Sc4wPfr_677-85558-1	0	0
HyBra1 promoter	achi_MA0207.1	8.44804	+	Sc4wPfr_547.1	102541	103017	Merged-Sc4wPfr_547.1-102745-2	0.51939	0
	al_MA0208.1	6.96228	+	Sc4wPfr_547.1	102541	103017	Merged-Sc4wPfr_547.1-102745-2	0.26371	0
	ASCL1var.2_MA1631.1	8.34292	-	Sc4wPfr_547.1	102541	103017	Merged-Sc4wPfr_547.1-102745-2	0	0
	Bgbrun_MA0242.1	6.10817	+	Sc4wPfr_547.1	102541	103017	Merged-Sc4wPfr_547.1-102745-2	0	0
	br_MA0010.1	8.41677	+	Sc4wPfr_547.1	102541	103017	Merged-Sc4wPfr_547.1-102745-2	1.5537	0
	btd_MA0443.1	11.4754	-	Sc4wPfr_547.1	102541	103017	Merged-Sc4wPfr_547.1-102745-2	0.8613	0
	btd_MA0443.1	6.24371	+	Sc4wPfr_547.1	102541	103017	Merged-Sc4wPfr_547.1-102745-2	0	0
	CG11294_MA0172.1	6.86433	-	Sc4wPfr_547.1	102541	103017	Merged-Sc4wPfr_547.1-102745-2	0.26371	0
	CG32105_MA0178.1	6.28647	-	Sc4wPfr_547.1	102541	103017	Merged-Sc4wPfr_547.1-102745-2	0.26371	0
	CG4328-RA_MA0182.1	5.49062	-	Sc4wPfr_547.1	102541	103017	Merged-Sc4wPfr_547.1-102745-2	1.17843	0
	CG4328-RA_MA0182.1	5.49062	+	Sc4wPfr_547.1	102541	103017	Merged-Sc4wPfr_547.1-102745-2	1.1551	0
	CTCFL_MA1102.2	8.99154	-	Sc4wPfr_547.1	102541	103017	Merged-Sc4wPfr_547.1-102745-2	0.8613	0
	CTCF_MA0139.1	7.54495	-	Sc4wPfr_547.1	102541	103017	Merged-Sc4wPfr_547.1-102745-2	0.8613	0
	dlvar.2_MA0023.1	7.59433	-	Sc4wPfr_547.1	102541	103017	Merged-Sc4wPfr_547.1-102745-2	0	0
	E2F6_MA0471.2	12.2298	-	Sc4wPfr_547.1	102541	103017	Merged-Sc4wPfr_547.1-102745-2	0.8613	0
	E2F6_MA0471.2	8.04846	+	Sc4wPfr_547.1	102541	103017	Merged-Sc4wPfr_547.1-102745-2	0	0
	E2F7_MA0758.1	0.82478	-	Sc4wPfr_547.1	102541	103017	Merged-Sc4wPfr_547.1-102745-2	0.69707	0
	E2F8_MA0865.1	4.47852	-	Sc4wPfr_547.1	102541	103017	Merged-Sc4wPfr_547.1-102745-2	0.69707	0
	EGR1_MA0162.4	6.07275	+	Sc4wPfr_547.1	102541	103017	Merged-Sc4wPfr_547.1-102745-2	0.8613	0
	Eip74EF_MA0026.1	8.84335	+	Sc4wPfr_547.1	102541	103017	Merged-Sc4wPfr_547.1-102745-2	0.41736	0
	ELF3_MA0640.2	8.66932	+	Sc4wPfr_547.1	102541	103017	Merged-Sc4wPfr_547.1-102745-2	0.8613	0
	ELF5_MA0136.2	7.88205	+	Sc4wPfr_547.1	102541	103017	Merged-Sc4wPfr_547.1-102745-2	0.22837	0
	ELK4_MA0076.2	8.71657	-	Sc4wPfr_547.1	102541	103017	Merged-Sc4wPfr_547.1-102745-2	0.22328	0
	ETS2_MA1484.1	7.07467	+	Sc4wPfr_547.1	102541	103017	Merged-Sc4wPfr_547.1-102745-2	0.22837	0
	ETS2_MA1484.1	6.232	+	Sc4wPfr_547.1	102541	103017	Merged-Sc4wPfr_547.1-102745-2	0	0
	ETS2_MA1484.1	6.20217	+	Sc4wPfr_547.1	102541	103017	Merged-Sc4wPfr_547.1-102745-2	0	0
	ETV6_MA0645.1	6.88885	+	Sc4wPfr_547.1	102541	103017	Merged-Sc4wPfr_547.1-102745-2	0.22328	0
	EWSR1-FLI1_MA0149.1	-5.15211	+	Sc4wPfr_547.1	102541	103017	Merged-Sc4wPfr_547.1-102745-2	0	0
	fkh_MA0446.1	9.1221	-	Sc4wPfr_547.1	102541	103017	Merged-Sc4wPfr_547.1-102745-2	0	0
	FOXA1_MA0148.4	7.40352	+	Sc4wPfr_547.1	102541	103017	Merged-Sc4wPfr_547.1-102745-2	0.80751	0
	FOXA2_MA0047.3	8.84117	+	Sc4wPfr_547.1	102541	103017	Merged-Sc4wPfr_547.1-102745-2	0.80751	0
	FOXA3_MA1683.1	8.54789	+	Sc4wPfr_547.1	102541	103017	Merged-Sc4wPfr_547.1-102745-2	0.80751	0
	FOXD2_MA0847.2	8.62106	+	Sc4wPfr_547.1	102541	103017	Merged-Sc4wPfr_547.1-102745-2	0	0
	Foxd3_MA0041.1	8.04865	-	Sc4wPfr_547.1	102541	103017	Merged-Sc4wPfr_547.1-102745-2	0.80751	0
	FOXE1_MA1487.1	9.58042	+	Sc4wPfr_547.1	102541	103017	Merged-Sc4wPfr_547.1-102745-2	0	0
	Foxf1_MA1606.1	8.71572	+	Sc4wPfr_547.1	102541	103017	Merged-Sc4wPfr_547.1-102745-2	0.80751	0
	FOXG1_MA0613.1	8.6338	+	Sc4wPfr_547.1	102541	103017	Merged-Sc4wPfr_547.1-102745-2	0.80751	0
	FOXI1_MA0042.2	8.52216	+	Sc4wPfr_547.1	102541	103017	Merged-Sc4wPfr_547.1-102745-2	0.80751	0
	Foxj2_MA0614.1	7.8442	+	Sc4wPfr_547.1	102541	103017	Merged-Sc4wPfr_547.1-102745-2	0.80751	0
	Foxj3_MA0851.1	7.71314	+	Sc4wPfr_547.1	102541	103017	Merged-Sc4wPfr_547.1-102745-2	0.80751	0
	FOXK1_MA0852.2	7.93784	+	Sc4wPfr_547.1	102541	103017	Merged-Sc4wPfr_547.1-102745-2	0.80751	0
	FOXK2_MA1103.2	8.61018	+	Sc4wPfr_547.1	102541	103017	Merged-Sc4wPfr_547.1-102745-2	0.80751	0
	FOXL1_MA0033.2	7.86118	+	Sc4wPfr_547.1	102541	103017	Merged-Sc4wPfr_547.1-102745-2	0.80751	0
	Foxl2_MA1607.1	9.29753	+	Sc4wPfr_547.1	102541	103017	Merged-Sc4wPfr_547.1-102745-2	0.80751	0
	Foxo1_MA0480.1	7.41739	-	Sc4wPfr_547.1	102541	103017	Merged-Sc4wPfr_547.1-102745-2	0.80751	0
	FOXO4_MA0848.1	8.16682	+	Sc4wPfr_547.1	102541	103017	Merged-Sc4wPfr_547.1-102745-2	0.80751	0
	FOXO6_MA0849.1	8.53717	+	Sc4wPfr_547.1	102541	103017	Merged-Sc4wPfr_547.1-102745-2	0.80751	0
	FOXP1_MA0481.3	8.66219	+	Sc4wPfr_547.1	102541	103017	Merged-Sc4wPfr_547.1-102745-2	0.80751	0
	FOXP2_MA0593.1	9.39993	+	Sc4wPfr_547.1	102541	103017	Merged-Sc4wPfr_547.1-102745-2	0.80751	0
	FOXP3_MA0850.1	7.41942	+	Sc4wPfr_547.1	102541	103017	Merged-Sc4wPfr_547.1-102745-2	0.80751	0
	GCM2_MA0767.1	9.20138	-	Sc4wPfr_547.1	102541	103017	Merged-Sc4wPfr_547.1-102745-2	0.8613	0
	gcm2_MA0917.1	7.89592	+	Sc4wPfr_547.1	102541	103017	Merged-Sc4wPfr_547.1-102745-2	1.5537	0
	Gmeb1_MA0615.1	7.78808	-	Sc4wPfr_547.1	102541	103017	Merged-Sc4wPfr_547.1-102745-2	0	0
	GRHL2_MA1105.2	8.08658	+	Sc4wPfr_547.1	102541	103017	Merged-Sc4wPfr_547.1-102745-2	0	0
	Hic1_MA0739.1	7.91615	+	Sc4wPfr_547.1	102541	103017	Merged-Sc4wPfr_547.1-102745-2	0.8613	0
	Hic1_MA0739.1	7.9922	+	Sc4wPfr_547.1	102541	103017	Merged-Sc4wPfr_547.1-102745-2	0	0
	HIC2_MA0738.1	8.94851	+	Sc4wPfr_547.1	102541	103017	Merged-Sc4wPfr_547.1-102745-2	0.8613	0
	HIC2_MA0738.1	7.85071	-	Sc4wPfr_547.1	102541	103017	Merged-Sc4wPfr_547.1-102745-2	0	0
	hkb_MA0450.1	9.65661	-	Sc4wPfr_547.1	102541	103017	Merged-Sc4wPfr_547.1-102745-2	0.8613	0
	HMBOX1_MA0895.1	7.85389	+	Sc4wPfr_547.1	102541	103017	Merged-Sc4wPfr_547.1-102745-2	0.47219	0
	HNF4A_MA0114.4	7.33242	+	Sc4wPfr_547.1	102541	103017	Merged-Sc4wPfr_547.1-102745-2	0.46113	0
	HNF4G_MA0484.2	7.5352	+	Sc4wPfr_547.1	102541	103017	Merged-Sc4wPfr_547.1-102745-2	0.46113	0
	HOXD13_MA0909.2	7.18735	-	Sc4wPfr_547.1	102541	103017	Merged-Sc4wPfr_547.1-102745-2	1.1551	0
	hth_MA0227.1	8.24199	+	Sc4wPfr_547.1	102541	103017	Merged-Sc4wPfr_547.1-102745-2	0.51939	0
	IRF3_MA1418.1	5.86861	+	Sc4wPfr_547.1	102541	103017	Merged-Sc4wPfr_547.1-102745-2	0	0
	IRF5_MA1420.1	6.71133	-	Sc4wPfr_547.1	102541	103017	Merged-Sc4wPfr_547.1-102745-2	1.5537	0
	IRF5_MA1420.1	8.15153	+	Sc4wPfr_547.1	102541	103017	Merged-Sc4wPfr_547.1-102745-2	0	0
	IRF6_MA1509.1	7.28217	+	Sc4wPfr_547.1	102541	103017	Merged-Sc4wPfr_547.1-102745-2	0.45465	0
	IRF6_MA1509.1	6.75956	+	Sc4wPfr_547.1	102541	103017	Merged-Sc4wPfr_547.1-102745-2	0.22328	0
	JUNJUNBvar.2_MA1133.1	7.46319	-	Sc4wPfr_547.1	102541	103017	Merged-Sc4wPfr_547.1-102745-2	1.5537	0
	KLF10_MA1511.1	6.43899	+	Sc4wPfr_547.1	102541	103017	Merged-Sc4wPfr_547.1-102745-2	0.8613	0
	KLF11_MA1512.1	8.32674	+	Sc4wPfr_547.1	102541	103017	Merged-Sc4wPfr_547.1-102745-2	0.8613	0
	Klf12_MA0742.1	5.15939	-	Sc4wPfr_547.1	102541	103017	Merged-Sc4wPfr_547.1-102745-2	0	0
	KLF13_MA0657.1	3.47704	+	Sc4wPfr_547.1	102541	103017	Merged-Sc4wPfr_547.1-102745-2	0.8613	0
	KLF14_MA0740.1	5.98079	+	Sc4wPfr_547.1	102541	103017	Merged-Sc4wPfr_547.1-102745-2	0.8613	0
	KLF14_MA0740.1	4.62291	-	Sc4wPfr_547.1	102541	103017	Merged-Sc4wPfr_547.1-102745-2	0	0
	KLF15_MA1513.1	8.68428	+	Sc4wPfr_547.1	102541	103017	Merged-Sc4wPfr_547.1-102745-2	0.8613	0
	KLF15_MA1513.1	4.33621	-	Sc4wPfr_547.1	102541	103017	Merged-Sc4wPfr_547.1-102745-2	0	0
	KLF16_MA0741.1	7.95373	+	Sc4wPfr_547.1	102541	103017	Merged-Sc4wPfr_547.1-102745-2	0.8613	0
	Klf1_MA0493.1	6.3294	+	Sc4wPfr_547.1	102541	103017	Merged-Sc4wPfr_547.1-102745-2	0	0
	KLF6_MA1517.1	7.72836	+	Sc4wPfr_547.1	102541	103017	Merged-Sc4wPfr_547.1-102745-2	0	0
	kni_MA0451.1	8.40029	+	Sc4wPfr_547.1	102541	103017	Merged-Sc4wPfr_547.1-102745-2	0	0
	lbe_MA0231.1	5.54948	-	Sc4wPfr_547.1	102541	103017	Merged-Sc4wPfr_547.1-102745-2	1.5537	0
	Lim1_MA0194.1	7.05485	-	Sc4wPfr_547.1	102541	103017	Merged-Sc4wPfr_547.1-102745-2	0.26371	0
	MAFF_MA0495.3	7.37897	-	Sc4wPfr_547.1	102541	103017	Merged-Sc4wPfr_547.1-102745-2	1.5537	0
	MAZ_MA1522.1	9.52071	+	Sc4wPfr_547.1	102541	103017	Merged-Sc4wPfr_547.1-102745-2	0.8613	0
	MAZ_MA1522.1	6.6779	-	Sc4wPfr_547.1	102541	103017	Merged-Sc4wPfr_547.1-102745-2	0	0
	mirr_MA0233.1	4.98595	+	Sc4wPfr_547.1	102541	103017	Merged-Sc4wPfr_547.1-102745-2	0	0
	mirr_MA0233.1	4.98595	-	Sc4wPfr_547.1	102541	103017	Merged-Sc4wPfr_547.1-102745-2	0.92255	0
	mirr_MA0233.1	4.98595	-	Sc4wPfr_547.1	102541	103017	Merged-Sc4wPfr_547.1-102745-2	1.17566	0
	mirr_MA0233.1	4.98595	+	Sc4wPfr_547.1	102541	103017	Merged-Sc4wPfr_547.1-102745-2	1.17843	0
	mirr_MA0233.1	4.98595	+	Sc4wPfr_547.1	102541	103017	Merged-Sc4wPfr_547.1-102745-2	1.5537	0
	mirr_MA0233.1	4.98595	+	Sc4wPfr_547.1	102541	103017	Merged-Sc4wPfr_547.1-102745-2	0.80751	0
	mirr_MA0233.1	4.98595	-	Sc4wPfr_547.1	102541	103017	Merged-Sc4wPfr_547.1-102745-2	0	0
	MSGN1_MA1524.1	7.48192	-	Sc4wPfr_547.1	102541	103017	Merged-Sc4wPfr_547.1-102745-2	1.5537	0
	MZF1var.2_MA0057.1	9.76065	-	Sc4wPfr_547.1	102541	103017	Merged-Sc4wPfr_547.1-102745-2	0.8613	0
	MZF1var.2_MA0057.1	7.4942	+	Sc4wPfr_547.1	102541	103017	Merged-Sc4wPfr_547.1-102745-2	0	0
	NFATC1_MA0624.1	8.55317	-	Sc4wPfr_547.1	102541	103017	Merged-Sc4wPfr_547.1-102745-2	0.22328	0
	NFATC3_MA0625.1	8.54323	-	Sc4wPfr_547.1	102541	103017	Merged-Sc4wPfr_547.1-102745-2	0.22328	0
	NFATC4_MA1525.1	8.40281	+	Sc4wPfr_547.1	102541	103017	Merged-Sc4wPfr_547.1-102745-2	0.45465	0
	NFATC4_MA1525.1	9.71035	+	Sc4wPfr_547.1	102541	103017	Merged-Sc4wPfr_547.1-102745-2	0.22328	0
	NFIA_MA0670.1	8.43275	+	Sc4wPfr_547.1	102541	103017	Merged-Sc4wPfr_547.1-102745-2	0	0
	NFICvar.2_MA1527.1	2.67519	+	Sc4wPfr_547.1	102541	103017	Merged-Sc4wPfr_547.1-102745-2	0.42414	0
	NHLH1_MA0048.2	6.08132	-	Sc4wPfr_547.1	102541	103017	Merged-Sc4wPfr_547.1-102745-2	0	0
	NHLH2_MA1529.1	4.51649	+	Sc4wPfr_547.1	102541	103017	Merged-Sc4wPfr_547.1-102745-2	0	0
	NR1H2RXRA_MA0115.1	-1.5623	-	Sc4wPfr_547.1	102541	103017	Merged-Sc4wPfr_547.1-102745-2	0.47219	0
	Nr2f6_MA0677.1	5.24851	-	Sc4wPfr_547.1	102541	103017	Merged-Sc4wPfr_547.1-102745-2	0.47219	0
	NRF1_MA0506.1	4.32194	-	Sc4wPfr_547.1	102541	103017	Merged-Sc4wPfr_547.1-102745-2	0	0
	opa_MA0456.1	5.30178	+	Sc4wPfr_547.1	102541	103017	Merged-Sc4wPfr_547.1-102745-2	0.8613	0
	Optix_MA0199.1	5.80332	+	Sc4wPfr_547.1	102541	103017	Merged-Sc4wPfr_547.1-102745-2	0.56854	0
	pho_MA1460.1	7.27111	-	Sc4wPfr_547.1	102541	103017	Merged-Sc4wPfr_547.1-102745-2	0.4593	0
	PRDM4_MA1647.1	7.65617	-	Sc4wPfr_547.1	102541	103017	Merged-Sc4wPfr_547.1-102745-2	0	0
	RARARXRA_MA0159.1	5.57337	-	Sc4wPfr_547.1	102541	103017	Merged-Sc4wPfr_547.1-102745-2	0.4593	0
	RARARXRG_MA1149.1	9.03303	-	Sc4wPfr_547.1	102541	103017	Merged-Sc4wPfr_547.1-102745-2	0.4593	0
	RARAvar.2_MA0730.1	3.89055	-	Sc4wPfr_547.1	102541	103017	Merged-Sc4wPfr_547.1-102745-2	0.4593	0
	Rarbvar.2_MA0858.1	1.41586	-	Sc4wPfr_547.1	102541	103017	Merged-Sc4wPfr_547.1-102745-2	0.4593	0
	RELA_MA0107.1	7.02195	-	Sc4wPfr_547.1	102541	103017	Merged-Sc4wPfr_547.1-102745-2	0.44909	0
	REL_MA0101.1	7.84513	-	Sc4wPfr_547.1	102541	103017	Merged-Sc4wPfr_547.1-102745-2	0	0
	repo_MA0240.1	6.48407	-	Sc4wPfr_547.1	102541	103017	Merged-Sc4wPfr_547.1-102745-2	0.26371	0
	Rhox11_MA0629.1	7.71112	+	Sc4wPfr_547.1	102541	103017	Merged-Sc4wPfr_547.1-102745-2	0.80751	0
	RORB_MA1150.1	7.68205	+	Sc4wPfr_547.1	102541	103017	Merged-Sc4wPfr_547.1-102745-2	0	0
	RORC_MA1151.1	8.41846	+	Sc4wPfr_547.1	102541	103017	Merged-Sc4wPfr_547.1-102745-2	0	0
	RREB1_MA0073.1	0.42884	+	Sc4wPfr_547.1	102541	103017	Merged-Sc4wPfr_547.1-102745-2	0	0
	RUNX2_MA0511.2	9.49607	+	Sc4wPfr_547.1	102541	103017	Merged-Sc4wPfr_547.1-102745-2	0	0
	RUNX3_MA0684.2	7.80972	+	Sc4wPfr_547.1	102541	103017	Merged-Sc4wPfr_547.1-102745-2	0	0
	slp1_MA0458.1	8.94102	-	Sc4wPfr_547.1	102541	103017	Merged-Sc4wPfr_547.1-102745-2	0	0
	slp1_MA0458.1	8.48813	-	Sc4wPfr_547.1	102541	103017	Merged-Sc4wPfr_547.1-102745-2	0.80751	0
	SNAI1_MA1558.1	8.48302	+	Sc4wPfr_547.1	102541	103017	Merged-Sc4wPfr_547.1-102745-2	0	0
	SNAI2_MA0745.2	7.82951	-	Sc4wPfr_547.1	102541	103017	Merged-Sc4wPfr_547.1-102745-2	0	0
	SNAI3_MA1559.1	7.05202	+	Sc4wPfr_547.1	102541	103017	Merged-Sc4wPfr_547.1-102745-2	0	0
	SOX10_MA0442.2	8.06527	-	Sc4wPfr_547.1	102541	103017	Merged-Sc4wPfr_547.1-102745-2	0.4593	0
	SOX10_MA0442.2	7.93003	-	Sc4wPfr_547.1	102541	103017	Merged-Sc4wPfr_547.1-102745-2	1.08229	0
	Sox17_MA0078.1	7.62987	+	Sc4wPfr_547.1	102541	103017	Merged-Sc4wPfr_547.1-102745-2	0.8613	0
	Sox3_MA0514.1	7.59812	+	Sc4wPfr_547.1	102541	103017	Merged-Sc4wPfr_547.1-102745-2	1.16168	0
	SOX4_MA0867.2	8.23109	-	Sc4wPfr_547.1	102541	103017	Merged-Sc4wPfr_547.1-102745-2	0.4593	0
	Sox6_MA0515.1	7.51652	+	Sc4wPfr_547.1	102541	103017	Merged-Sc4wPfr_547.1-102745-2	1.16168	0
	SP3_MA0746.2	7.10447	+	Sc4wPfr_547.1	102541	103017	Merged-Sc4wPfr_547.1-102745-2	0.8613	0
	SP3_MA0746.2	5.48502	-	Sc4wPfr_547.1	102541	103017	Merged-Sc4wPfr_547.1-102745-2	0	0
	SP9_MA1564.1	9.29696	+	Sc4wPfr_547.1	102541	103017	Merged-Sc4wPfr_547.1-102745-2	0.8613	0
	SP9_MA1564.1	6.44807	-	Sc4wPfr_547.1	102541	103017	Merged-Sc4wPfr_547.1-102745-2	0	0
	SPDEF_MA0686.1	5.92421	+	Sc4wPfr_547.1	102541	103017	Merged-Sc4wPfr_547.1-102745-2	0	0
	SPDEF_MA0686.1	5.90784	+	Sc4wPfr_547.1	102541	103017	Merged-Sc4wPfr_547.1-102745-2	0	0
	Stat5a_MA1624.1	8.09762	-	Sc4wPfr_547.1	102541	103017	Merged-Sc4wPfr_547.1-102745-2	0	0
	Stat5aStat5b_MA0519.1	7.34052	-	Sc4wPfr_547.1	102541	103017	Merged-Sc4wPfr_547.1-102745-2	0	0
	TBP_MA0108.2	8.24775	-	Sc4wPfr_547.1	102541	103017	Merged-Sc4wPfr_547.1-102745-2	0.4593	0
	TBP_MA0108.2	8.06211	+	Sc4wPfr_547.1	102541	103017	Merged-Sc4wPfr_547.1-102745-2	0	0
	TCF12var.2_MA1648.1	8.88056	-	Sc4wPfr_547.1	102541	103017	Merged-Sc4wPfr_547.1-102745-2	0	0
	TCF3_MA0522.3	9.10953	-	Sc4wPfr_547.1	102541	103017	Merged-Sc4wPfr_547.1-102745-2	0	0
	TCF4_MA0830.2	8.23758	-	Sc4wPfr_547.1	102541	103017	Merged-Sc4wPfr_547.1-102745-2	0	0
	TFAP2A_MA0003.4	6.24921	-	Sc4wPfr_547.1	102541	103017	Merged-Sc4wPfr_547.1-102745-2	0	0
	TFAP2Bvar.2_MA0812.1	5.9586	+	Sc4wPfr_547.1	102541	103017	Merged-Sc4wPfr_547.1-102745-2	1.5537	0
	TFAP2Cvar.2_MA0814.2	7.30515	+	Sc4wPfr_547.1	102541	103017	Merged-Sc4wPfr_547.1-102745-2	0	0
	TFDP1_MA1122.1	8.62917	-	Sc4wPfr_547.1	102541	103017	Merged-Sc4wPfr_547.1-102745-2	0.8613	0
	TFDP1_MA1122.1	6.92111	+	Sc4wPfr_547.1	102541	103017	Merged-Sc4wPfr_547.1-102745-2	0.22837	0
	THAP1_MA0597.1	9.22875	+	Sc4wPfr_547.1	102541	103017	Merged-Sc4wPfr_547.1-102745-2	0.8613	0
	THAP1_MA0597.1	9.36706	-	Sc4wPfr_547.1	102541	103017	Merged-Sc4wPfr_547.1-102745-2	0	0
	THRBvar.3_MA1576.1	2.55843	-	Sc4wPfr_547.1	102541	103017	Merged-Sc4wPfr_547.1-102745-2	0	0
	vis_MA0252.1	8.14844	+	Sc4wPfr_547.1	102541	103017	Merged-Sc4wPfr_547.1-102745-2	0.51939	0
	vvl_MA0254.1	6.3862	-	Sc4wPfr_547.1	102541	103017	Merged-Sc4wPfr_547.1-102745-2	1.5537	0
	Wt1_MA1627.1	6.36041	+	Sc4wPfr_547.1	102541	103017	Merged-Sc4wPfr_547.1-102745-2	0.8613	0
	ZBTB7B_MA0694.1	6.31118	+	Sc4wPfr_547.1	102541	103017	Merged-Sc4wPfr_547.1-102745-2	0	0
	ZBTB7C_MA0695.1	7.18258	+	Sc4wPfr_547.1	102541	103017	Merged-Sc4wPfr_547.1-102745-2	0	0
	ZEB1_MA0103.3	8.30416	-	Sc4wPfr_547.1	102541	103017	Merged-Sc4wPfr_547.1-102745-2	0	0
	ZKSCAN5_MA1652.1	8.31731	-	Sc4wPfr_547.1	102541	103017	Merged-Sc4wPfr_547.1-102745-2	0.8613	0
	ZNF135_MA1587.1	3.94949	+	Sc4wPfr_547.1	102541	103017	Merged-Sc4wPfr_547.1-102745-2	0	0
	ZNF148_MA1653.1	9.93262	+	Sc4wPfr_547.1	102541	103017	Merged-Sc4wPfr_547.1-102745-2	0.8613	0
	ZNF263_MA0528.2	6.6303	-	Sc4wPfr_547.1	102541	103017	Merged-Sc4wPfr_547.1-102745-2	0.8613	0
	ZNF382_MA1594.1	1.81466	+	Sc4wPfr_547.1	102541	103017	Merged-Sc4wPfr_547.1-102745-2	0	0
	ZNF460_MA1596.1	3.46105	+	Sc4wPfr_547.1	102541	103017	Merged-Sc4wPfr_547.1-102745-2	0.8613	0
	ZNF460_MA1596.1	1.95311	-	Sc4wPfr_547.1	102541	103017	Merged-Sc4wPfr_547.1-102745-2	0	0
	ZNF528_MA1597.1	5.08361	+	Sc4wPfr_547.1	102541	103017	Merged-Sc4wPfr_547.1-102745-2	0	0
	ZSCAN4_MA1155.1	3.47214	+	Sc4wPfr_547.1	102541	103017	Merged-Sc4wPfr_547.1-102745-2	0	0
	ZSCAN4_MA1155.1	5.03454	+	Sc4wPfr_547.1	102541	103017	Merged-Sc4wPfr_547.1-102745-2	0.51939	0
HyBra1 upstream	abd-A_MA0206.1	6.40847	+	Sc4wPfr_547.1	103973	104846	Merged-Sc4wPfr_547.1-104593-2	0	0
	abd-A_MA0206.1	6.40847	+	Sc4wPfr_547.1	103973	104846	Merged-Sc4wPfr_547.1-104593-2	0.82059	0
	abd-A_MA0206.1	6.40847	-	Sc4wPfr_547.1	103973	104846	Merged-Sc4wPfr_547.1-104593-2	0.66285	0
	al_MA0208.1	6.96228	+	Sc4wPfr_547.1	103973	104846	Merged-Sc4wPfr_547.1-104593-2	0.96013	0
	Antp_MA0166.1	7.33883	+	Sc4wPfr_547.1	103973	104846	Merged-Sc4wPfr_547.1-104593-2	0	0
	Antp_MA0166.1	7.33883	+	Sc4wPfr_547.1	103973	104846	Merged-Sc4wPfr_547.1-104593-2	0.82059	0
	Antp_MA0166.1	7.33883	-	Sc4wPfr_547.1	103973	104846	Merged-Sc4wPfr_547.1-104593-2	0.66285	0
	ara_MA0210.1	4.84188	+	Sc4wPfr_547.1	103973	104846	Merged-Sc4wPfr_547.1-104593-2	0	0
	ara_MA0210.1	4.84188	-	Sc4wPfr_547.1	103973	104846	Merged-Sc4wPfr_547.1-104593-2	0	0
	ara_MA0210.1	4.84188	+	Sc4wPfr_547.1	103973	104846	Merged-Sc4wPfr_547.1-104593-2	0	0
	BARHL2_MA0635.1	7.57775	-	Sc4wPfr_547.1	103973	104846	Merged-Sc4wPfr_547.1-104593-2	0	0
	BCL6_MA0463.2	5.88201	+	Sc4wPfr_547.1	103973	104846	Merged-Sc4wPfr_547.1-104593-2	0.38953	0
	BEAF-32_MA0529.2	7.92967	-	Sc4wPfr_547.1	103973	104846	Merged-Sc4wPfr_547.1-104593-2	0.90689	0
	brvar.4_MA0013.1	7.3313	+	Sc4wPfr_547.1	103973	104846	Merged-Sc4wPfr_547.1-104593-2	0	0
	bsh_MA0214.1	6.9068	-	Sc4wPfr_547.1	103973	104846	Merged-Sc4wPfr_547.1-104593-2	1.17699	0
	btn_MA0215.1	6.83699	+	Sc4wPfr_547.1	103973	104846	Merged-Sc4wPfr_547.1-104593-2	0	0
	btn_MA0215.1	6.83699	+	Sc4wPfr_547.1	103973	104846	Merged-Sc4wPfr_547.1-104593-2	0.82059	0
	btn_MA0215.1	6.83699	-	Sc4wPfr_547.1	103973	104846	Merged-Sc4wPfr_547.1-104593-2	0.66285	0
	C15_MA0170.1	6.33091	-	Sc4wPfr_547.1	103973	104846	Merged-Sc4wPfr_547.1-104593-2	1.17699	0
	caup_MA0217.1	5.28331	+	Sc4wPfr_547.1	103973	104846	Merged-Sc4wPfr_547.1-104593-2	0	0
	caup_MA0217.1	5.28331	-	Sc4wPfr_547.1	103973	104846	Merged-Sc4wPfr_547.1-104593-2	0	0
	caup_MA0217.1	5.28331	+	Sc4wPfr_547.1	103973	104846	Merged-Sc4wPfr_547.1-104593-2	0	0
	Cf2_MA0015.1	8.26936	-	Sc4wPfr_547.1	103973	104846	Merged-Sc4wPfr_547.1-104593-2	0	0
	CG11294_MA0172.1	6.86433	-	Sc4wPfr_547.1	103973	104846	Merged-Sc4wPfr_547.1-104593-2	0.96013	0
	CG32105_MA0178.1	6.28647	-	Sc4wPfr_547.1	103973	104846	Merged-Sc4wPfr_547.1-104593-2	0.96013	0
	CG4328-RA_MA0182.1	5.49062	+	Sc4wPfr_547.1	103973	104846	Merged-Sc4wPfr_547.1-104593-2	0	0
	CLOCK_MA0819.1	7.42119	-	Sc4wPfr_547.1	103973	104846	Merged-Sc4wPfr_547.1-104593-2	0	0
	CREB3L4_MA1474.1	6.8102	-	Sc4wPfr_547.1	103973	104846	Merged-Sc4wPfr_547.1-104593-2	0	0
	CREB3_MA0638.1	6.06209	-	Sc4wPfr_547.1	103973	104846	Merged-Sc4wPfr_547.1-104593-2	0	0
	Dfd_MA0186.1	7.34042	+	Sc4wPfr_547.1	103973	104846	Merged-Sc4wPfr_547.1-104593-2	0	0
	Dfd_MA0186.1	7.34042	+	Sc4wPfr_547.1	103973	104846	Merged-Sc4wPfr_547.1-104593-2	0.82059	0
	Dfd_MA0186.1	7.34042	-	Sc4wPfr_547.1	103973	104846	Merged-Sc4wPfr_547.1-104593-2	0.66285	0
	Dlx1_MA0879.1	6.50884	-	Sc4wPfr_547.1	103973	104846	Merged-Sc4wPfr_547.1-104593-2	0	0
	DMRTA2_MA1478.1	7.87021	-	Sc4wPfr_547.1	103973	104846	Merged-Sc4wPfr_547.1-104593-2	0	0
	Dref_MA1456.1	8.89777	+	Sc4wPfr_547.1	103973	104846	Merged-Sc4wPfr_547.1-104593-2	0.90689	0
	EcRusp_MA0534.1	6.7194	+	Sc4wPfr_547.1	103973	104846	Merged-Sc4wPfr_547.1-104593-2	0	0
	EcRusp_MA0534.1	7.67508	+	Sc4wPfr_547.1	103973	104846	Merged-Sc4wPfr_547.1-104593-2	0.82059	0
	EHF_MA0598.3	7.45146	-	Sc4wPfr_547.1	103973	104846	Merged-Sc4wPfr_547.1-104593-2	0.74072	0
	Eip74EF_MA0026.1	8.84335	+	Sc4wPfr_547.1	103973	104846	Merged-Sc4wPfr_547.1-104593-2	0.80339	0
	ELF5_MA0136.2	7.4584	+	Sc4wPfr_547.1	103973	104846	Merged-Sc4wPfr_547.1-104593-2	0.74072	0
	EN2_MA0642.1	7.30268	+	Sc4wPfr_547.1	103973	104846	Merged-Sc4wPfr_547.1-104593-2	1.17699	0
	ESX1_MA0644.1	6.66542	+	Sc4wPfr_547.1	103973	104846	Merged-Sc4wPfr_547.1-104593-2	1.17699	0
	ETV2_MA0762.1	6.70258	+	Sc4wPfr_547.1	103973	104846	Merged-Sc4wPfr_547.1-104593-2	0.71829	0
	ETV2_MA0762.1	7.1881	+	Sc4wPfr_547.1	103973	104846	Merged-Sc4wPfr_547.1-104593-2	0.80339	0
	ETV4_MA0764.2	7.7065	+	Sc4wPfr_547.1	103973	104846	Merged-Sc4wPfr_547.1-104593-2	0.74072	0
	EWSR1-FLI1_MA0149.1	0.62875	+	Sc4wPfr_547.1	103973	104846	Merged-Sc4wPfr_547.1-104593-2	0	0
	exex_MA0224.1	7.0495	-	Sc4wPfr_547.1	103973	104846	Merged-Sc4wPfr_547.1-104593-2	0.9797	0
	FLI1_MA0475.2	6.83913	+	Sc4wPfr_547.1	103973	104846	Merged-Sc4wPfr_547.1-104593-2	0.80339	0
	FOSBJUNBvar.2_MA1136.1	7.26513	+	Sc4wPfr_547.1	103973	104846	Merged-Sc4wPfr_547.1-104593-2	0	0
	FOSL1JUNDvar.2_MA1143.1	7.13848	+	Sc4wPfr_547.1	103973	104846	Merged-Sc4wPfr_547.1-104593-2	0	0
	FOXB1_MA0845.1	7.99956	+	Sc4wPfr_547.1	103973	104846	Merged-Sc4wPfr_547.1-104593-2	0	0
	FOXC1_MA0032.2	7.53196	+	Sc4wPfr_547.1	103973	104846	Merged-Sc4wPfr_547.1-104593-2	0	0
	Foxd3_MA0041.1	7.79302	-	Sc4wPfr_547.1	103973	104846	Merged-Sc4wPfr_547.1-104593-2	0.87091	0
	Foxj2_MA0614.1	7.47925	+	Sc4wPfr_547.1	103973	104846	Merged-Sc4wPfr_547.1-104593-2	0	0
	Foxq1_MA0040.1	8.10377	-	Sc4wPfr_547.1	103973	104846	Merged-Sc4wPfr_547.1-104593-2	0	0
	ftz_MA0225.1	6.92982	+	Sc4wPfr_547.1	103973	104846	Merged-Sc4wPfr_547.1-104593-2	0	0
	ftz_MA0225.1	6.92982	+	Sc4wPfr_547.1	103973	104846	Merged-Sc4wPfr_547.1-104593-2	0.82059	0
	ftz_MA0225.1	6.92982	-	Sc4wPfr_547.1	103973	104846	Merged-Sc4wPfr_547.1-104593-2	0.66285	0
	GSX1_MA0892.1	6.93955	+	Sc4wPfr_547.1	103973	104846	Merged-Sc4wPfr_547.1-104593-2	1.17699	0
	H2.0_MA0448.1	5.22087	+	Sc4wPfr_547.1	103973	104846	Merged-Sc4wPfr_547.1-104593-2	0	0
	H2.0_MA0448.1	5.22087	+	Sc4wPfr_547.1	103973	104846	Merged-Sc4wPfr_547.1-104593-2	0.82059	0
	H2.0_MA0448.1	5.22087	-	Sc4wPfr_547.1	103973	104846	Merged-Sc4wPfr_547.1-104593-2	0.66285	0
	hb_MA0049.1	7.56747	+	Sc4wPfr_547.1	103973	104846	Merged-Sc4wPfr_547.1-104593-2	0	0
	HGTX_MA0191.1	6.02835	+	Sc4wPfr_547.1	103973	104846	Merged-Sc4wPfr_547.1-104593-2	0	0
	HGTX_MA0191.1	6.02835	+	Sc4wPfr_547.1	103973	104846	Merged-Sc4wPfr_547.1-104593-2	0.82059	0
	HGTX_MA0191.1	6.02835	-	Sc4wPfr_547.1	103973	104846	Merged-Sc4wPfr_547.1-104593-2	0.66285	0
	HNF1A_MA0046.2	8.16384	+	Sc4wPfr_547.1	103973	104846	Merged-Sc4wPfr_547.1-104593-2	0	0
	HNF1B_MA0153.2	8.08819	-	Sc4wPfr_547.1	103973	104846	Merged-Sc4wPfr_547.1-104593-2	0	0
	HOXA6_MA1497.1	6.94693	+	Sc4wPfr_547.1	103973	104846	Merged-Sc4wPfr_547.1-104593-2	1.17699	0
	HOXB3_MA0903.1	7.57525	+	Sc4wPfr_547.1	103973	104846	Merged-Sc4wPfr_547.1-104593-2	1.17699	0
	HOXB4_MA1499.1	7.30017	+	Sc4wPfr_547.1	103973	104846	Merged-Sc4wPfr_547.1-104593-2	0.66285	0
	HOXC13_MA0907.1	7.60092	-	Sc4wPfr_547.1	103973	104846	Merged-Sc4wPfr_547.1-104593-2	0	0
	HOXC4_MA1504.1	6.74659	+	Sc4wPfr_547.1	103973	104846	Merged-Sc4wPfr_547.1-104593-2	0.66285	0
	IKZF1_MA1508.1	7.28902	+	Sc4wPfr_547.1	103973	104846	Merged-Sc4wPfr_547.1-104593-2	0.74072	0
	Isl1_MA1608.1	9.15808	+	Sc4wPfr_547.1	103973	104846	Merged-Sc4wPfr_547.1-104593-2	1.17699	0
	lab_MA0230.1	6.78118	+	Sc4wPfr_547.1	103973	104846	Merged-Sc4wPfr_547.1-104593-2	0	0
	lab_MA0230.1	6.78118	+	Sc4wPfr_547.1	103973	104846	Merged-Sc4wPfr_547.1-104593-2	0.82059	0
	lab_MA0230.1	6.78118	-	Sc4wPfr_547.1	103973	104846	Merged-Sc4wPfr_547.1-104593-2	0.66285	0
	lbe_MA0231.1	5.54948	-	Sc4wPfr_547.1	103973	104846	Merged-Sc4wPfr_547.1-104593-2	0	0
	lbl_MA0232.1	5.34622	+	Sc4wPfr_547.1	103973	104846	Merged-Sc4wPfr_547.1-104593-2	0	0
	lbl_MA0232.1	5.34622	+	Sc4wPfr_547.1	103973	104846	Merged-Sc4wPfr_547.1-104593-2	0.82059	0
	lbl_MA0232.1	5.34622	-	Sc4wPfr_547.1	103973	104846	Merged-Sc4wPfr_547.1-104593-2	0.66285	0
	LBX2_MA0699.1	6.92763	+	Sc4wPfr_547.1	103973	104846	Merged-Sc4wPfr_547.1-104593-2	1.17699	0
	Lhx3_MA0135.1	7.71676	+	Sc4wPfr_547.1	103973	104846	Merged-Sc4wPfr_547.1-104593-2	0	0
	Lim1_MA0194.1	7.05485	-	Sc4wPfr_547.1	103973	104846	Merged-Sc4wPfr_547.1-104593-2	0.96013	0
	LMX1B_MA0703.2	7.96933	-	Sc4wPfr_547.1	103973	104846	Merged-Sc4wPfr_547.1-104593-2	0.9797	0
	MEF2B_MA0660.1	8.74534	-	Sc4wPfr_547.1	103973	104846	Merged-Sc4wPfr_547.1-104593-2	0	0
	MEF2B_MA0660.1	6.27945	-	Sc4wPfr_547.1	103973	104846	Merged-Sc4wPfr_547.1-104593-2	0.78716	0
	MEF2D_MA0773.1	7.89669	-	Sc4wPfr_547.1	103973	104846	Merged-Sc4wPfr_547.1-104593-2	0	0
	mirr_MA0233.1	4.98595	+	Sc4wPfr_547.1	103973	104846	Merged-Sc4wPfr_547.1-104593-2	0	0
	mirr_MA0233.1	4.98595	-	Sc4wPfr_547.1	103973	104846	Merged-Sc4wPfr_547.1-104593-2	0	0
	mirr_MA0233.1	4.98595	+	Sc4wPfr_547.1	103973	104846	Merged-Sc4wPfr_547.1-104593-2	0	0
	mirr_MA0233.1	4.98595	+	Sc4wPfr_547.1	103973	104846	Merged-Sc4wPfr_547.1-104593-2	0	0
	MNX1_MA0707.1	6.79728	+	Sc4wPfr_547.1	103973	104846	Merged-Sc4wPfr_547.1-104593-2	1.17699	0
	MTF1_MA0863.1	4.59412	-	Sc4wPfr_547.1	103973	104846	Merged-Sc4wPfr_547.1-104593-2	0	0
	MXI1_MA1108.2	8.53307	-	Sc4wPfr_547.1	103973	104846	Merged-Sc4wPfr_547.1-104593-2	0	0
	MYBL2_MA0777.1	7.42685	+	Sc4wPfr_547.1	103973	104846	Merged-Sc4wPfr_547.1-104593-2	0	0
	NFATC1_MA0624.1	7.22504	-	Sc4wPfr_547.1	103973	104846	Merged-Sc4wPfr_547.1-104593-2	0.80339	0
	NFATC3_MA0625.1	7.81995	-	Sc4wPfr_547.1	103973	104846	Merged-Sc4wPfr_547.1-104593-2	0.80339	0
	NFIB_MA1643.1	3.3983	+	Sc4wPfr_547.1	103973	104846	Merged-Sc4wPfr_547.1-104593-2	0	0
	NFICTLX1_MA0119.1	1.88978	+	Sc4wPfr_547.1	103973	104846	Merged-Sc4wPfr_547.1-104593-2	0	0
	NFICTLX1_MA0119.1	1.85554	-	Sc4wPfr_547.1	103973	104846	Merged-Sc4wPfr_547.1-104593-2	0	0
	NKX6-1_MA0674.1	6.88284	+	Sc4wPfr_547.1	103973	104846	Merged-Sc4wPfr_547.1-104593-2	0.66285	0
	NKX6-2_MA0675.1	6.64563	+	Sc4wPfr_547.1	103973	104846	Merged-Sc4wPfr_547.1-104593-2	1.17699	0
	NKX6-3_MA1530.1	8.01926	+	Sc4wPfr_547.1	103973	104846	Merged-Sc4wPfr_547.1-104593-2	0.66285	0
	NKX6-3_MA1530.1	8.48867	+	Sc4wPfr_547.1	103973	104846	Merged-Sc4wPfr_547.1-104593-2	1.17699	0
	NOTO_MA0710.1	7.40384	+	Sc4wPfr_547.1	103973	104846	Merged-Sc4wPfr_547.1-104593-2	1.17699	0
	NR1H4RXRA_MA1146.1	8.06131	-	Sc4wPfr_547.1	103973	104846	Merged-Sc4wPfr_547.1-104593-2	0.66285	0
	NR2F1var.3_MA1538.1	6.67663	+	Sc4wPfr_547.1	103973	104846	Merged-Sc4wPfr_547.1-104593-2	0.66285	0
	NR2F6var.3_MA1539.1	5.22836	+	Sc4wPfr_547.1	103973	104846	Merged-Sc4wPfr_547.1-104593-2	0.66285	0
	NR4A2RXRA_MA1147.1	8.1745	+	Sc4wPfr_547.1	103973	104846	Merged-Sc4wPfr_547.1-104593-2	0.66285	0
	NRF1_MA0506.1	6.48024	+	Sc4wPfr_547.1	103973	104846	Merged-Sc4wPfr_547.1-104593-2	0	0
	Optix_MA0199.1	5.80332	+	Sc4wPfr_547.1	103973	104846	Merged-Sc4wPfr_547.1-104593-2	0.32484	0
	pan_MA0237.2	6.65319	-	Sc4wPfr_547.1	103973	104846	Merged-Sc4wPfr_547.1-104593-2	0	0
	PBX2_MA1113.2	7.54498	+	Sc4wPfr_547.1	103973	104846	Merged-Sc4wPfr_547.1-104593-2	0.9797	0
	PKNOX2_MA0783.1	5.14433	+	Sc4wPfr_547.1	103973	104846	Merged-Sc4wPfr_547.1-104593-2	0	0
	pnr_MA0536.1	8.96328	+	Sc4wPfr_547.1	103973	104846	Merged-Sc4wPfr_547.1-104593-2	0.90689	0
	POU4F1_MA0790.1	8.40863	+	Sc4wPfr_547.1	103973	104846	Merged-Sc4wPfr_547.1-104593-2	0	0
	POU4F2_MA0683.1	5.97075	+	Sc4wPfr_547.1	103973	104846	Merged-Sc4wPfr_547.1-104593-2	0	0
	POU4F3_MA0791.1	7.97629	+	Sc4wPfr_547.1	103973	104846	Merged-Sc4wPfr_547.1-104593-2	0	0
	PRDM1_MA0508.3	7.24183	+	Sc4wPfr_547.1	103973	104846	Merged-Sc4wPfr_547.1-104593-2	0	0
	repo_MA0240.1	6.48407	-	Sc4wPfr_547.1	103973	104846	Merged-Sc4wPfr_547.1-104593-2	0.96013	0
	RFX1_MA0509.2	9.15864	+	Sc4wPfr_547.1	103973	104846	Merged-Sc4wPfr_547.1-104593-2	0	0
	RFX3_MA0798.2	7.43318	+	Sc4wPfr_547.1	103973	104846	Merged-Sc4wPfr_547.1-104593-2	0	0
	RFX3_MA0798.2	6.76606	+	Sc4wPfr_547.1	103973	104846	Merged-Sc4wPfr_547.1-104593-2	0	0
	Sox11_MA0869.1	0.6853	+	Sc4wPfr_547.1	103973	104846	Merged-Sc4wPfr_547.1-104593-2	0.9797	0
	SP8_MA0747.1	6.2249	+	Sc4wPfr_547.1	103973	104846	Merged-Sc4wPfr_547.1-104593-2	1.17699	0
	SPIC_MA0687.1	7.38805	+	Sc4wPfr_547.1	103973	104846	Merged-Sc4wPfr_547.1-104593-2	0.74072	0
	TGIF1_MA0796.1	1.47249	+	Sc4wPfr_547.1	103973	104846	Merged-Sc4wPfr_547.1-104593-2	0	0
	TGIF2_MA0797.1	4.82219	+	Sc4wPfr_547.1	103973	104846	Merged-Sc4wPfr_547.1-104593-2	0	0
	tup_MA0248.1	7.18956	-	Sc4wPfr_547.1	103973	104846	Merged-Sc4wPfr_547.1-104593-2	1.17699	0
	twi_MA0249.2	8.5774	-	Sc4wPfr_547.1	103973	104846	Merged-Sc4wPfr_547.1-104593-2	0	0
	twi_MA0249.2	9.00167	-	Sc4wPfr_547.1	103973	104846	Merged-Sc4wPfr_547.1-104593-2	0	0
	ZFP42_MA1651.1	5.71928	-	Sc4wPfr_547.1	103973	104846	Merged-Sc4wPfr_547.1-104593-2	0	0
	ZNF384_MA1125.1	7.9851	+	Sc4wPfr_547.1	103973	104846	Merged-Sc4wPfr_547.1-104593-2	0	0
	ZNF528_MA1597.1	7.52265	+	Sc4wPfr_547.1	103973	104846	Merged-Sc4wPfr_547.1-104593-2	0	0
HyBra1 intron1	ara_MA0210.1	4.84188	-	Sc4wPfr_547.1	101353	101729	Merged-Sc4wPfr_547.1-101494-2	2.25742	1
	Arid3a_MA0151.1	5.68308	+	Sc4wPfr_547.1	101353	101729	Merged-Sc4wPfr_547.1-101494-2	2.19434	1
	bap_MA0211.1	8.54078	-	Sc4wPfr_547.1	101353	101729	Merged-Sc4wPfr_547.1-101494-2	0	0
	caup_MA0217.1	5.28331	-	Sc4wPfr_547.1	101353	101729	Merged-Sc4wPfr_547.1-101494-2	2.25742	1
	Cf2_MA0015.1	8.7407	-	Sc4wPfr_547.1	101353	101729	Merged-Sc4wPfr_547.1-101494-2	1.53508	0
	Cf2_MA0015.1	7.61048	+	Sc4wPfr_547.1	101353	101729	Merged-Sc4wPfr_547.1-101494-2	0	0
	CLOCK_MA0819.1	7.78509	-	Sc4wPfr_547.1	101353	101729	Merged-Sc4wPfr_547.1-101494-2	1.23792	0
	CLOCK_MA0819.1	7.78509	-	Sc4wPfr_547.1	101353	101729	Merged-Sc4wPfr_547.1-101494-2	2.34021	1
	ESRRA_MA0592.3	7.87265	-	Sc4wPfr_547.1	101353	101729	Merged-Sc4wPfr_547.1-101494-2	1.23792	0
	Esrrg_MA0643.1	7.12952	-	Sc4wPfr_547.1	101353	101729	Merged-Sc4wPfr_547.1-101494-2	1.23792	0
	IRF2_MA0051.1	3.56935	+	Sc4wPfr_547.1	101353	101729	Merged-Sc4wPfr_547.1-101494-2	1.23792	0
	IRF3_MA1418.1	3.16669	+	Sc4wPfr_547.1	101353	101729	Merged-Sc4wPfr_547.1-101494-2	1.23792	0
	IRF4_MA1419.1	4.71688	+	Sc4wPfr_547.1	101353	101729	Merged-Sc4wPfr_547.1-101494-2	1.23792	0
	IRF8_MA0652.1	5.19164	+	Sc4wPfr_547.1	101353	101729	Merged-Sc4wPfr_547.1-101494-2	1.23792	0
	IRF9_MA0653.1	5.49087	+	Sc4wPfr_547.1	101353	101729	Merged-Sc4wPfr_547.1-101494-2	1.23792	0
	Mafb_MA0117.2	8.01478	+	Sc4wPfr_547.1	101353	101729	Merged-Sc4wPfr_547.1-101494-2	2.19434	1
	MAFF_MA0495.3	7.26636	-	Sc4wPfr_547.1	101353	101729	Merged-Sc4wPfr_547.1-101494-2	2.19434	1
	MAFG_MA0659.2	7.90283	-	Sc4wPfr_547.1	101353	101729	Merged-Sc4wPfr_547.1-101494-2	2.19434	1
	MAX_MA0058.3	6.71247	-	Sc4wPfr_547.1	101353	101729	Merged-Sc4wPfr_547.1-101494-2	1.23792	0
	MAX_MA0058.3	6.71247	-	Sc4wPfr_547.1	101353	101729	Merged-Sc4wPfr_547.1-101494-2	2.34021	1
	MAXMYC_MA0059.1	7.16427	+	Sc4wPfr_547.1	101353	101729	Merged-Sc4wPfr_547.1-101494-2	1.23792	0
	MAXMYC_MA0059.1	7.16427	+	Sc4wPfr_547.1	101353	101729	Merged-Sc4wPfr_547.1-101494-2	2.40737	1
	MSANTD3_MA1523.1	7.99563	+	Sc4wPfr_547.1	101353	101729	Merged-Sc4wPfr_547.1-101494-2	1.23792	0
	MSGN1_MA1524.1	7.67232	+	Sc4wPfr_547.1	101353	101729	Merged-Sc4wPfr_547.1-101494-2	1.23792	0
	MXI1_MA1108.2	8.2499	-	Sc4wPfr_547.1	101353	101729	Merged-Sc4wPfr_547.1-101494-2	1.23792	0
	MXI1_MA1108.2	8.2499	-	Sc4wPfr_547.1	101353	101729	Merged-Sc4wPfr_547.1-101494-2	2.34021	1
	Nkx3-2_MA0122.3	7.85478	+	Sc4wPfr_547.1	101353	101729	Merged-Sc4wPfr_547.1-101494-2	0	0
	Optix_MA0199.1	5.80332	-	Sc4wPfr_547.1	101353	101729	Merged-Sc4wPfr_547.1-101494-2	2.19434	1
	Optix_MA0199.1	5.80332	-	Sc4wPfr_547.1	101353	101729	Merged-Sc4wPfr_547.1-101494-2	2.23947	1
	REST_MA0138.2	3.20634	-	Sc4wPfr_547.1	101353	101729	Merged-Sc4wPfr_547.1-101494-2	2.40737	1
	so_MA0246.1	7.62175	-	Sc4wPfr_547.1	101353	101729	Merged-Sc4wPfr_547.1-101494-2	2.19434	1
	so_MA0246.1	7.62175	-	Sc4wPfr_547.1	101353	101729	Merged-Sc4wPfr_547.1-101494-2	2.23947	1
	Spz1_MA0111.1	7.54086	+	Sc4wPfr_547.1	101353	101729	Merged-Sc4wPfr_547.1-101494-2	2.40737	1
	TCF21var.2_MA1568.1	7.8505	+	Sc4wPfr_547.1	101353	101729	Merged-Sc4wPfr_547.1-101494-2	1.23792	0
	twi_MA0249.2	8.74621	-	Sc4wPfr_547.1	101353	101729	Merged-Sc4wPfr_547.1-101494-2	1.23792	0
	twi_MA0249.2	7.87621	-	Sc4wPfr_547.1	101353	101729	Merged-Sc4wPfr_547.1-101494-2	2.34021	1
	ZNF24_MA1124.1	8.2679	+	Sc4wPfr_547.1	101353	101729	Merged-Sc4wPfr_547.1-101494-2	2.19434	1
	ZSCAN4_MA1155.1	6.21068	-	Sc4wPfr_547.1	101353	101729	Merged-Sc4wPfr_547.1-101494-2	1.23792	0
	ZSCAN4_MA1155.1	6.21068	-	Sc4wPfr_547.1	101353	101729	Merged-Sc4wPfr_547.1-101494-2	2.40737	1
HyBra1 intron2	al_MA0208.1	6.96228	+	Sc4wPfr_547.1	99032	99479	Merged-Sc4wPfr_547.1-99277-1	0.53111	0
	ara_MA0210.1	4.84188	-	Sc4wPfr_547.1	99032	99479	Merged-Sc4wPfr_547.1-99277-1	0.7831	0
	Arid3a_MA0151.1	5.68308	-	Sc4wPfr_547.1	99032	99479	Merged-Sc4wPfr_547.1-99277-1	1.00447	0
	Arid3a_MA0151.1	5.68308	+	Sc4wPfr_547.1	99032	99479	Merged-Sc4wPfr_547.1-99277-1	0.78566	0
	ASCL1_MA1100.2	7.95902	+	Sc4wPfr_547.1	99032	99479	Merged-Sc4wPfr_547.1-99277-1	0	0
	ATOH1var.2_MA1467.1	6.5197	-	Sc4wPfr_547.1	99032	99479	Merged-Sc4wPfr_547.1-99277-1	0	0
	Awh_MA0167.1	6.57004	+	Sc4wPfr_547.1	99032	99479	Merged-Sc4wPfr_547.1-99277-1	0.23183	0
	BACH1_MA1633.1	6.70794	-	Sc4wPfr_547.1	99032	99479	Merged-Sc4wPfr_547.1-99277-1	0.13635	0
	Bach1Mafk_MA0591.1	4.44413	+	Sc4wPfr_547.1	99032	99479	Merged-Sc4wPfr_547.1-99277-1	0	0
	Bach1Mafk_MA0591.1	4.34069	-	Sc4wPfr_547.1	99032	99479	Merged-Sc4wPfr_547.1-99277-1	0.13635	0
	bap_MA0211.1	8.54078	-	Sc4wPfr_547.1	99032	99479	Merged-Sc4wPfr_547.1-99277-1	0.88027	0
	BHLHA15var.2_MA1472.1	7.40466	+	Sc4wPfr_547.1	99032	99479	Merged-Sc4wPfr_547.1-99277-1	0	0
	BHLHE22var.2_MA1635.1	5.53586	+	Sc4wPfr_547.1	99032	99479	Merged-Sc4wPfr_547.1-99277-1	0	0
	bsh_MA0214.1	6.9068	+	Sc4wPfr_547.1	99032	99479	Merged-Sc4wPfr_547.1-99277-1	0.18376	0
	C15_MA0170.1	6.33091	+	Sc4wPfr_547.1	99032	99479	Merged-Sc4wPfr_547.1-99277-1	0.18376	0
	caup_MA0217.1	5.28331	-	Sc4wPfr_547.1	99032	99479	Merged-Sc4wPfr_547.1-99277-1	0.7831	0
	CG11294_MA0172.1	6.86433	-	Sc4wPfr_547.1	99032	99479	Merged-Sc4wPfr_547.1-99277-1	0.53111	0
	CG32105_MA0178.1	6.28647	-	Sc4wPfr_547.1	99032	99479	Merged-Sc4wPfr_547.1-99277-1	0.53111	0
	cncmaf-S_MA0530.1	6.82995	+	Sc4wPfr_547.1	99032	99479	Merged-Sc4wPfr_547.1-99277-1	0.13857	0
	D_MA0445.1	8.99	-	Sc4wPfr_547.1	99032	99479	Merged-Sc4wPfr_547.1-99277-1	0.80482	0
	DMRTA2_MA1478.1	7.56882	+	Sc4wPfr_547.1	99032	99479	Merged-Sc4wPfr_547.1-99277-1	0.7831	0
	E2F3_MA0469.3	5.05136	-	Sc4wPfr_547.1	99032	99479	Merged-Sc4wPfr_547.1-99277-1	0.26003	0
	E2F3_MA0469.3	5.01813	+	Sc4wPfr_547.1	99032	99479	Merged-Sc4wPfr_547.1-99277-1	0.88069	0
	ESRRA_MA0592.3	6.74715	+	Sc4wPfr_547.1	99032	99479	Merged-Sc4wPfr_547.1-99277-1	0.49302	0
	Esrrg_MA0643.1	6.93498	+	Sc4wPfr_547.1	99032	99479	Merged-Sc4wPfr_547.1-99277-1	0.49302	0
	EWSR1-FLI1_MA0149.1	-7.06906	-	Sc4wPfr_547.1	99032	99479	Merged-Sc4wPfr_547.1-99277-1	0	0
	GATA1_MA0035.4	8.12183	-	Sc4wPfr_547.1	99032	99479	Merged-Sc4wPfr_547.1-99277-1	0.53111	0
	Gmeb1_MA0615.1	8.67725	+	Sc4wPfr_547.1	99032	99479	Merged-Sc4wPfr_547.1-99277-1	0	0
	HIF1A_MA1106.1	7.82785	-	Sc4wPfr_547.1	99032	99479	Merged-Sc4wPfr_547.1-99277-1	0	0
	Hmx2_MA0897.1	7.12441	+	Sc4wPfr_547.1	99032	99479	Merged-Sc4wPfr_547.1-99277-1	0.88027	0
	HNF4Avar.2_MA1494.1	5.13724	+	Sc4wPfr_547.1	99032	99479	Merged-Sc4wPfr_547.1-99277-1	0.50672	0
	KLF13_MA0657.1	3.35796	+	Sc4wPfr_547.1	99032	99479	Merged-Sc4wPfr_547.1-99277-1	0	0
	KLF14_MA0740.1	4.09014	+	Sc4wPfr_547.1	99032	99479	Merged-Sc4wPfr_547.1-99277-1	0	0
	lbe_MA0231.1	5.54948	-	Sc4wPfr_547.1	99032	99479	Merged-Sc4wPfr_547.1-99277-1	0.7831	0
	Lim1_MA0194.1	7.05485	-	Sc4wPfr_547.1	99032	99479	Merged-Sc4wPfr_547.1-99277-1	0.53111	0
	Lim3_MA0195.1	6.04132	+	Sc4wPfr_547.1	99032	99479	Merged-Sc4wPfr_547.1-99277-1	0.23183	0
	Mad_MA0535.1	6.37732	-	Sc4wPfr_547.1	99032	99479	Merged-Sc4wPfr_547.1-99277-1	0.87156	0
	MAFA_MA1521.1	10.0847	-	Sc4wPfr_547.1	99032	99479	Merged-Sc4wPfr_547.1-99277-1	0	0
	MAFA_MA1521.1	10.3787	+	Sc4wPfr_547.1	99032	99479	Merged-Sc4wPfr_547.1-99277-1	0.13635	0
	MAFK_MA0496.3	7.57514	+	Sc4wPfr_547.1	99032	99479	Merged-Sc4wPfr_547.1-99277-1	0	0
	MAFK_MA0496.3	8.50871	-	Sc4wPfr_547.1	99032	99479	Merged-Sc4wPfr_547.1-99277-1	0.13635	0
	MAF_MA1520.1	10.878	-	Sc4wPfr_547.1	99032	99479	Merged-Sc4wPfr_547.1-99277-1	0	0
	MAF_MA1520.1	11.4231	-	Sc4wPfr_547.1	99032	99479	Merged-Sc4wPfr_547.1-99277-1	0.13635	0
	mirr_MA0233.1	4.98595	-	Sc4wPfr_547.1	99032	99479	Merged-Sc4wPfr_547.1-99277-1	0.60687	0
	mirr_MA0233.1	4.98595	-	Sc4wPfr_547.1	99032	99479	Merged-Sc4wPfr_547.1-99277-1	1.00447	0
	mirr_MA0233.1	4.98595	-	Sc4wPfr_547.1	99032	99479	Merged-Sc4wPfr_547.1-99277-1	0.87032	0
	mirr_MA0233.1	4.98595	+	Sc4wPfr_547.1	99032	99479	Merged-Sc4wPfr_547.1-99277-1	0.81189	0
	mix-a_MA0621.1	7.44382	+	Sc4wPfr_547.1	99032	99479	Merged-Sc4wPfr_547.1-99277-1	0.53111	0
	MYB_MA0100.3	8.70532	+	Sc4wPfr_547.1	99032	99479	Merged-Sc4wPfr_547.1-99277-1	0.18273	0
	MYOD1_MA0499.2	8.22102	-	Sc4wPfr_547.1	99032	99479	Merged-Sc4wPfr_547.1-99277-1	0	0
	MYOG_MA0500.2	7.73261	-	Sc4wPfr_547.1	99032	99479	Merged-Sc4wPfr_547.1-99277-1	0	0
	NFAT5_MA0606.1	7.73142	-	Sc4wPfr_547.1	99032	99479	Merged-Sc4wPfr_547.1-99277-1	0.19398	0
	NFATC2_MA0152.1	8.03251	-	Sc4wPfr_547.1	99032	99479	Merged-Sc4wPfr_547.1-99277-1	0.19398	0
	NFATC3_MA0625.1	7.54575	-	Sc4wPfr_547.1	99032	99479	Merged-Sc4wPfr_547.1-99277-1	0.19398	0
	NFE2L1_MA0089.2	5.54632	+	Sc4wPfr_547.1	99032	99479	Merged-Sc4wPfr_547.1-99277-1	0	0
	Nfe2l2_MA0150.2	6.5161	+	Sc4wPfr_547.1	99032	99479	Merged-Sc4wPfr_547.1-99277-1	0	0
	Nkx3-2_MA0122.3	7.66301	-	Sc4wPfr_547.1	99032	99479	Merged-Sc4wPfr_547.1-99277-1	0.57801	0
	NR1H2RXRA_MA0115.1	-0.55666	+	Sc4wPfr_547.1	99032	99479	Merged-Sc4wPfr_547.1-99277-1	0.50672	0
	NR2F1_MA0017.2	11.997	+	Sc4wPfr_547.1	99032	99479	Merged-Sc4wPfr_547.1-99277-1	0.49302	0
	NR2F1var.2_MA1537.1	3.74278	+	Sc4wPfr_547.1	99032	99479	Merged-Sc4wPfr_547.1-99277-1	0.50672	0
	NR2F2_MA1111.1	9.84658	+	Sc4wPfr_547.1	99032	99479	Merged-Sc4wPfr_547.1-99277-1	0.49302	0
	Nr2f6_MA0677.1	6.30283	+	Sc4wPfr_547.1	99032	99479	Merged-Sc4wPfr_547.1-99277-1	0.50672	0
	NR4A1_MA1112.2	10.9879	+	Sc4wPfr_547.1	99032	99479	Merged-Sc4wPfr_547.1-99277-1	0.49302	0
	NR4A2_MA0160.1	8.16998	+	Sc4wPfr_547.1	99032	99479	Merged-Sc4wPfr_547.1-99277-1	0.49302	0
	Optix_MA0199.1	5.80332	+	Sc4wPfr_547.1	99032	99479	Merged-Sc4wPfr_547.1-99277-1	0.93181	0
	Optix_MA0199.1	5.80332	+	Sc4wPfr_547.1	99032	99479	Merged-Sc4wPfr_547.1-99277-1	1.00447	0
	Optix_MA0199.1	5.80332	-	Sc4wPfr_547.1	99032	99479	Merged-Sc4wPfr_547.1-99277-1	0.97701	0
	OSR2_MA1646.1	7.57176	-	Sc4wPfr_547.1	99032	99479	Merged-Sc4wPfr_547.1-99277-1	0	0
	otp_MA0236.1	6.28569	+	Sc4wPfr_547.1	99032	99479	Merged-Sc4wPfr_547.1-99277-1	0.23183	0
	pho_MA1460.1	7.08397	+	Sc4wPfr_547.1	99032	99479	Merged-Sc4wPfr_547.1-99277-1	0	0
	pho_MA1460.1	7.08397	+	Sc4wPfr_547.1	99032	99479	Merged-Sc4wPfr_547.1-99277-1	0	0
	PPARARXRA_MA1148.1	9.15847	+	Sc4wPfr_547.1	99032	99479	Merged-Sc4wPfr_547.1-99277-1	0.53111	0
	PpargRxra_MA0065.2	9.62094	+	Sc4wPfr_547.1	99032	99479	Merged-Sc4wPfr_547.1-99277-1	0.53111	0
	repo_MA0240.1	6.48407	-	Sc4wPfr_547.1	99032	99479	Merged-Sc4wPfr_547.1-99277-1	0.53111	0
	RFX1_MA0509.2	8.03861	+	Sc4wPfr_547.1	99032	99479	Merged-Sc4wPfr_547.1-99277-1	0.7831	0
	RFX2_MA0600.2	10.7112	-	Sc4wPfr_547.1	99032	99479	Merged-Sc4wPfr_547.1-99277-1	0.7831	0
	RFX3_MA0798.2	7.68818	+	Sc4wPfr_547.1	99032	99479	Merged-Sc4wPfr_547.1-99277-1	0.7831	0
	RFX4_MA0799.1	10.9928	+	Sc4wPfr_547.1	99032	99479	Merged-Sc4wPfr_547.1-99277-1	0.7831	0
	RFX5_MA0510.2	9.38271	+	Sc4wPfr_547.1	99032	99479	Merged-Sc4wPfr_547.1-99277-1	0.7831	0
	ro_MA0241.1	7.13159	+	Sc4wPfr_547.1	99032	99479	Merged-Sc4wPfr_547.1-99277-1	0.23183	0
	SCRT1_MA0743.2	7.5609	+	Sc4wPfr_547.1	99032	99479	Merged-Sc4wPfr_547.1-99277-1	1.00447	0
	so_MA0246.1	7.62175	+	Sc4wPfr_547.1	99032	99479	Merged-Sc4wPfr_547.1-99277-1	1.00447	0
	so_MA0246.1	7.62175	-	Sc4wPfr_547.1	99032	99479	Merged-Sc4wPfr_547.1-99277-1	0.97701	0
	SOX10_MA0442.2	8.12297	+	Sc4wPfr_547.1	99032	99479	Merged-Sc4wPfr_547.1-99277-1	0	0
	SOX15_MA1152.1	7.74972	-	Sc4wPfr_547.1	99032	99479	Merged-Sc4wPfr_547.1-99277-1	0.80482	0
	Sox3_MA0514.1	7.50207	-	Sc4wPfr_547.1	99032	99479	Merged-Sc4wPfr_547.1-99277-1	0	0
	SOX9_MA0077.1	7.50627	-	Sc4wPfr_547.1	99032	99479	Merged-Sc4wPfr_547.1-99277-1	0.80482	0
	SuH_MA0085.1	5.67788	+	Sc4wPfr_547.1	99032	99479	Merged-Sc4wPfr_547.1-99277-1	0.1991	0
	Tcf12_MA0521.1	7.32727	+	Sc4wPfr_547.1	99032	99479	Merged-Sc4wPfr_547.1-99277-1	0	0
	Tcf21_MA0832.1	5.4677	+	Sc4wPfr_547.1	99032	99479	Merged-Sc4wPfr_547.1-99277-1	0	0
	TCF7L1_MA1421.1	6.2075	-	Sc4wPfr_547.1	99032	99479	Merged-Sc4wPfr_547.1-99277-1	0	0
	tll_MA0459.1	8.4591	+	Sc4wPfr_547.1	99032	99479	Merged-Sc4wPfr_547.1-99277-1	0.49302	0
	tup_MA0248.1	7.18956	+	Sc4wPfr_547.1	99032	99479	Merged-Sc4wPfr_547.1-99277-1	0.18376	0
	Ubx_MA0094.2	6.96064	+	Sc4wPfr_547.1	99032	99479	Merged-Sc4wPfr_547.1-99277-1	0.18376	0
	Vsx1_MA0181.1	6.4632	+	Sc4wPfr_547.1	99032	99479	Merged-Sc4wPfr_547.1-99277-1	0.23183	0
	YY1_MA0095.2	7.70705	+	Sc4wPfr_547.1	99032	99479	Merged-Sc4wPfr_547.1-99277-1	0	0
	YY1_MA0095.2	7.70705	+	Sc4wPfr_547.1	99032	99479	Merged-Sc4wPfr_547.1-99277-1	0	0
	ZBTB26_MA1579.1	7.95554	-	Sc4wPfr_547.1	99032	99479	Merged-Sc4wPfr_547.1-99277-1	0.71937	0
	ZFP42_MA1651.1	5.57724	+	Sc4wPfr_547.1	99032	99479	Merged-Sc4wPfr_547.1-99277-1	0	0
	ZFP42_MA1651.1	8.43199	+	Sc4wPfr_547.1	99032	99479	Merged-Sc4wPfr_547.1-99277-1	0	0
	ZIC1_MA0696.1	2.07254	+	Sc4wPfr_547.1	99032	99479	Merged-Sc4wPfr_547.1-99277-1	0	0
	Zic1Zic2_MA1628.1	6.88762	-	Sc4wPfr_547.1	99032	99479	Merged-Sc4wPfr_547.1-99277-1	0	0
	ZNF354C_MA0130.1	8.30543	+	Sc4wPfr_547.1	99032	99479	Merged-Sc4wPfr_547.1-99277-1	1.00447	0
	ZNF384_MA1125.1	7.43784	+	Sc4wPfr_547.1	99032	99479	Merged-Sc4wPfr_547.1-99277-1	0.80482	0
Jun promoter	abd-A_MA0206.1	6.40847	+	Sc4wPfr_119.1	80175	80779	Merged-Sc4wPfr_119.1-80451-5	4.3371	1
	Antp_MA0166.1	7.33883	+	Sc4wPfr_119.1	80175	80779	Merged-Sc4wPfr_119.1-80451-5	4.3371	1
	ara_MA0210.1	4.84188	+	Sc4wPfr_119.1	80175	80779	Merged-Sc4wPfr_119.1-80451-5	0	0
	ara_MA0210.1	4.84188	-	Sc4wPfr_119.1	80175	80779	Merged-Sc4wPfr_119.1-80451-5	4.21155	1
	ara_MA0210.1	4.84188	+	Sc4wPfr_119.1	80175	80779	Merged-Sc4wPfr_119.1-80451-5	4.79968	1
	ara_MA0210.1	4.84188	+	Sc4wPfr_119.1	80175	80779	Merged-Sc4wPfr_119.1-80451-5	0	0
	ASCL1_MA1100.2	7.97251	+	Sc4wPfr_119.1	80175	80779	Merged-Sc4wPfr_119.1-80451-5	5.89864	1
	Ascl2_MA0816.1	7.03493	-	Sc4wPfr_119.1	80175	80779	Merged-Sc4wPfr_119.1-80451-5	5.89864	1
	Atf1_MA0604.1	8.62895	+	Sc4wPfr_119.1	80175	80779	Merged-Sc4wPfr_119.1-80451-5	4.42895	1
	ATF2_MA1632.1	9.15379	+	Sc4wPfr_119.1	80175	80779	Merged-Sc4wPfr_119.1-80451-5	0	0
	ATF3_MA0605.2	7.55817	-	Sc4wPfr_119.1	80175	80779	Merged-Sc4wPfr_119.1-80451-5	0	0
	ATF4_MA0833.2	8.30644	+	Sc4wPfr_119.1	80175	80779	Merged-Sc4wPfr_119.1-80451-5	4.42895	1
	ATF7_MA0834.1	5.00212	-	Sc4wPfr_119.1	80175	80779	Merged-Sc4wPfr_119.1-80451-5	4.42895	1
	ATF7_MA0834.1	5.532	-	Sc4wPfr_119.1	80175	80779	Merged-Sc4wPfr_119.1-80451-5	0	0
	ATOH1var.2_MA1467.1	9.5336	-	Sc4wPfr_119.1	80175	80779	Merged-Sc4wPfr_119.1-80451-5	5.89864	1
	BACH2_MA1101.2	6.42839	+	Sc4wPfr_119.1	80175	80779	Merged-Sc4wPfr_119.1-80451-5	6.99011	1
	BARX2_MA1471.1	7.5975	-	Sc4wPfr_119.1	80175	80779	Merged-Sc4wPfr_119.1-80451-5	6.99011	1
	bcd_MA0212.1	7.77113	+	Sc4wPfr_119.1	80175	80779	Merged-Sc4wPfr_119.1-80451-5	7.43126	1
	BHLHA15var.2_MA1472.1	7.85662	+	Sc4wPfr_119.1	80175	80779	Merged-Sc4wPfr_119.1-80451-5	5.89864	1
	BHLHE22var.2_MA1635.1	9.14684	-	Sc4wPfr_119.1	80175	80779	Merged-Sc4wPfr_119.1-80451-5	5.89864	1
	brvar.2_MA0011.1	6.37346	-	Sc4wPfr_119.1	80175	80779	Merged-Sc4wPfr_119.1-80451-5	5.89864	1
	btn_MA0215.1	6.83699	+	Sc4wPfr_119.1	80175	80779	Merged-Sc4wPfr_119.1-80451-5	4.3371	1
	caup_MA0217.1	5.28331	+	Sc4wPfr_119.1	80175	80779	Merged-Sc4wPfr_119.1-80451-5	0	0
	caup_MA0217.1	5.28331	-	Sc4wPfr_119.1	80175	80779	Merged-Sc4wPfr_119.1-80451-5	4.21155	1
	caup_MA0217.1	5.28331	+	Sc4wPfr_119.1	80175	80779	Merged-Sc4wPfr_119.1-80451-5	4.79968	1
	caup_MA0217.1	5.28331	+	Sc4wPfr_119.1	80175	80779	Merged-Sc4wPfr_119.1-80451-5	0	0
	CDX2_MA0465.2	9.24347	+	Sc4wPfr_119.1	80175	80779	Merged-Sc4wPfr_119.1-80451-5	0	0
	CEBPB_MA0466.2	8.69442	+	Sc4wPfr_119.1	80175	80779	Merged-Sc4wPfr_119.1-80451-5	4.42895	1
	CEBPD_MA0836.2	7.26444	+	Sc4wPfr_119.1	80175	80779	Merged-Sc4wPfr_119.1-80451-5	6.28176	1
	CEBPE_MA0837.1	8.63117	+	Sc4wPfr_119.1	80175	80779	Merged-Sc4wPfr_119.1-80451-5	4.42895	1
	CEBPG_MA0838.1	8.52668	+	Sc4wPfr_119.1	80175	80779	Merged-Sc4wPfr_119.1-80451-5	4.42895	1
	CEBPG_MA0838.1	6.80926	-	Sc4wPfr_119.1	80175	80779	Merged-Sc4wPfr_119.1-80451-5	4.95303	1
	CEBPGvar.2_MA1636.1	8.6504	+	Sc4wPfr_119.1	80175	80779	Merged-Sc4wPfr_119.1-80451-5	4.42895	1
	CG11617_MA0173.1	7.52182	-	Sc4wPfr_119.1	80175	80779	Merged-Sc4wPfr_119.1-80451-5	4.21155	1
	CG4328-RA_MA0182.1	5.49062	-	Sc4wPfr_119.1	80175	80779	Merged-Sc4wPfr_119.1-80451-5	0	0
	CREB1_MA0018.4	10.3296	+	Sc4wPfr_119.1	80175	80779	Merged-Sc4wPfr_119.1-80451-5	0	0
	CREB3L1_MA0839.1	4.79703	-	Sc4wPfr_119.1	80175	80779	Merged-Sc4wPfr_119.1-80451-5	0.91257	0
	Creb3l2_MA0608.1	6.47389	+	Sc4wPfr_119.1	80175	80779	Merged-Sc4wPfr_119.1-80451-5	0.91257	0
	CREB3_MA0638.1	5.64156	-	Sc4wPfr_119.1	80175	80779	Merged-Sc4wPfr_119.1-80451-5	0.91257	0
	Creb5_MA0840.1	9.13687	-	Sc4wPfr_119.1	80175	80779	Merged-Sc4wPfr_119.1-80451-5	0	0
	DBP_MA0639.1	7.65164	+	Sc4wPfr_119.1	80175	80779	Merged-Sc4wPfr_119.1-80451-5	0	0
	Dfd_MA0186.1	7.34042	+	Sc4wPfr_119.1	80175	80779	Merged-Sc4wPfr_119.1-80451-5	4.3371	1
	Dmbx1_MA0883.1	7.48482	-	Sc4wPfr_119.1	80175	80779	Merged-Sc4wPfr_119.1-80451-5	7.43126	1
	DPRX_MA1480.1	10.3618	+	Sc4wPfr_119.1	80175	80779	Merged-Sc4wPfr_119.1-80451-5	6.69902	1
	Dux_MA0611.1	8.884	-	Sc4wPfr_119.1	80175	80779	Merged-Sc4wPfr_119.1-80451-5	6.82615	1
	dve_MA0915.1	9.26702	+	Sc4wPfr_119.1	80175	80779	Merged-Sc4wPfr_119.1-80451-5	7.43126	1
	FOSBJUNBvar.2_MA1136.1	7.78727	-	Sc4wPfr_119.1	80175	80779	Merged-Sc4wPfr_119.1-80451-5	4.42895	1
	FOSBJUNBvar.2_MA1136.1	8.97801	+	Sc4wPfr_119.1	80175	80779	Merged-Sc4wPfr_119.1-80451-5	0	0
	FOSBJUN_MA1127.1	7.40616	+	Sc4wPfr_119.1	80175	80779	Merged-Sc4wPfr_119.1-80451-5	4.42895	1
	FOSBJUN_MA1127.1	8.0873	-	Sc4wPfr_119.1	80175	80779	Merged-Sc4wPfr_119.1-80451-5	0	0
	FOSJUNB_MA1134.1	7.47778	-	Sc4wPfr_119.1	80175	80779	Merged-Sc4wPfr_119.1-80451-5	6.99011	1
	FOSJUNvar.2_MA1126.1	8.33182	-	Sc4wPfr_119.1	80175	80779	Merged-Sc4wPfr_119.1-80451-5	4.42895	1
	FOSL1JUNDvar.2_MA1143.1	7.40513	+	Sc4wPfr_119.1	80175	80779	Merged-Sc4wPfr_119.1-80451-5	0	0
	FOSL1JUNDvar.2_MA1143.1	8.83901	+	Sc4wPfr_119.1	80175	80779	Merged-Sc4wPfr_119.1-80451-5	4.42895	1
	FOSL1JUNDvar.2_MA1143.1	7.45032	-	Sc4wPfr_119.1	80175	80779	Merged-Sc4wPfr_119.1-80451-5	0	0
	FOSL1JUNvar.2_MA1129.1	8.21922	-	Sc4wPfr_119.1	80175	80779	Merged-Sc4wPfr_119.1-80451-5	4.42895	1
	FOSL1JUNvar.2_MA1129.1	8.25182	+	Sc4wPfr_119.1	80175	80779	Merged-Sc4wPfr_119.1-80451-5	0	0
	FOSL1_MA0477.2	6.94637	-	Sc4wPfr_119.1	80175	80779	Merged-Sc4wPfr_119.1-80451-5	6.99011	1
	FOSL2JUNBvar.2_MA1139.1	7.93793	+	Sc4wPfr_119.1	80175	80779	Merged-Sc4wPfr_119.1-80451-5	0	0
	FOSL2JUNDvar.2_MA1145.1	7.50952	-	Sc4wPfr_119.1	80175	80779	Merged-Sc4wPfr_119.1-80451-5	0	0
	FOSL2JUNDvar.2_MA1145.1	7.68059	-	Sc4wPfr_119.1	80175	80779	Merged-Sc4wPfr_119.1-80451-5	4.42895	1
	FOSL2JUNDvar.2_MA1145.1	6.85358	-	Sc4wPfr_119.1	80175	80779	Merged-Sc4wPfr_119.1-80451-5	0	0
	FOSL2JUNvar.2_MA1131.1	6.9831	+	Sc4wPfr_119.1	80175	80779	Merged-Sc4wPfr_119.1-80451-5	0	0
	FOSL2JUNvar.2_MA1131.1	8.26711	+	Sc4wPfr_119.1	80175	80779	Merged-Sc4wPfr_119.1-80451-5	4.42895	1
	FOSL2JUNvar.2_MA1131.1	8.21743	-	Sc4wPfr_119.1	80175	80779	Merged-Sc4wPfr_119.1-80451-5	0	0
	FOXB1_MA0845.1	8.34454	+	Sc4wPfr_119.1	80175	80779	Merged-Sc4wPfr_119.1-80451-5	0	0
	FOXC1_MA0032.2	8.14965	+	Sc4wPfr_119.1	80175	80779	Merged-Sc4wPfr_119.1-80451-5	0	0
	FOXD2_MA0847.2	8.68042	+	Sc4wPfr_119.1	80175	80779	Merged-Sc4wPfr_119.1-80451-5	0	0
	Foxd3_MA0041.1	9.17886	-	Sc4wPfr_119.1	80175	80779	Merged-Sc4wPfr_119.1-80451-5	0	0
	FOXE1_MA1487.1	8.12576	+	Sc4wPfr_119.1	80175	80779	Merged-Sc4wPfr_119.1-80451-5	0	0
	ftz_MA0225.1	6.92982	+	Sc4wPfr_119.1	80175	80779	Merged-Sc4wPfr_119.1-80451-5	4.3371	1
	GRHL2_MA1105.2	7.59254	-	Sc4wPfr_119.1	80175	80779	Merged-Sc4wPfr_119.1-80451-5	0	0
	GSC2_MA0891.1	8.8508	+	Sc4wPfr_119.1	80175	80779	Merged-Sc4wPfr_119.1-80451-5	7.43126	1
	Gsc_MA0190.1	7.50774	+	Sc4wPfr_119.1	80175	80779	Merged-Sc4wPfr_119.1-80451-5	7.43126	1
	GSC_MA0648.1	10.3029	+	Sc4wPfr_119.1	80175	80779	Merged-Sc4wPfr_119.1-80451-5	7.43126	1
	H2.0_MA0448.1	5.22087	+	Sc4wPfr_119.1	80175	80779	Merged-Sc4wPfr_119.1-80451-5	4.3371	1
	hb_MA0049.1	7.38496	-	Sc4wPfr_119.1	80175	80779	Merged-Sc4wPfr_119.1-80451-5	4.42895	1
	HGTX_MA0191.1	6.02835	+	Sc4wPfr_119.1	80175	80779	Merged-Sc4wPfr_119.1-80451-5	4.3371	1
	HOXA13_MA0650.2	6.68111	-	Sc4wPfr_119.1	80175	80779	Merged-Sc4wPfr_119.1-80451-5	6.99011	1
	HOXB9_MA1503.1	8.13182	+	Sc4wPfr_119.1	80175	80779	Merged-Sc4wPfr_119.1-80451-5	0	0
	HOXC10_MA0905.1	7.70513	+	Sc4wPfr_119.1	80175	80779	Merged-Sc4wPfr_119.1-80451-5	0	0
	HOXC11_MA0651.1	7.59836	+	Sc4wPfr_119.1	80175	80779	Merged-Sc4wPfr_119.1-80451-5	0	0
	HOXC12_MA0906.1	7.53536	+	Sc4wPfr_119.1	80175	80779	Merged-Sc4wPfr_119.1-80451-5	0	0
	HOXC13_MA0907.1	7.56734	-	Sc4wPfr_119.1	80175	80779	Merged-Sc4wPfr_119.1-80451-5	0.91257	0
	HOXC9_MA0485.2	8.20218	+	Sc4wPfr_119.1	80175	80779	Merged-Sc4wPfr_119.1-80451-5	0	0
	HOXD10_MA1506.1	7.2328	+	Sc4wPfr_119.1	80175	80779	Merged-Sc4wPfr_119.1-80451-5	0	0
	HOXD11_MA0908.1	8.74376	+	Sc4wPfr_119.1	80175	80779	Merged-Sc4wPfr_119.1-80451-5	0	0
	HOXD12_MA0873.1	7.43801	-	Sc4wPfr_119.1	80175	80779	Merged-Sc4wPfr_119.1-80451-5	0.91257	0
	IRF2_MA0051.1	5.88032	-	Sc4wPfr_119.1	80175	80779	Merged-Sc4wPfr_119.1-80451-5	5.22632	1
	IRF4_MA1419.1	2.74786	-	Sc4wPfr_119.1	80175	80779	Merged-Sc4wPfr_119.1-80451-5	4.42895	1
	IRF9_MA0653.1	0.94363	-	Sc4wPfr_119.1	80175	80779	Merged-Sc4wPfr_119.1-80451-5	4.42895	1
	JDP2var.2_MA0656.1	7.72266	-	Sc4wPfr_119.1	80175	80779	Merged-Sc4wPfr_119.1-80451-5	0	0
	JUNB_MA0490.2	7.3243	-	Sc4wPfr_119.1	80175	80779	Merged-Sc4wPfr_119.1-80451-5	6.99011	1
	JUNBvar.2_MA1140.2	5.07021	-	Sc4wPfr_119.1	80175	80779	Merged-Sc4wPfr_119.1-80451-5	0	0
	JUND_MA0491.2	7.09209	-	Sc4wPfr_119.1	80175	80779	Merged-Sc4wPfr_119.1-80451-5	6.99011	1
	JUNDvar.2_MA0492.1	9.87793	+	Sc4wPfr_119.1	80175	80779	Merged-Sc4wPfr_119.1-80451-5	0	0
	JUNJUNB_MA1132.1	8.55537	+	Sc4wPfr_119.1	80175	80779	Merged-Sc4wPfr_119.1-80451-5	4.42895	1
	JUN_MA0488.1	8.12809	+	Sc4wPfr_119.1	80175	80779	Merged-Sc4wPfr_119.1-80451-5	4.42895	1
	JUN_MA0488.1	10.4538	+	Sc4wPfr_119.1	80175	80779	Merged-Sc4wPfr_119.1-80451-5	0	0
	JUNvar.2_MA0489.1	7.91469	+	Sc4wPfr_119.1	80175	80779	Merged-Sc4wPfr_119.1-80451-5	6.99011	1
	lab_MA0230.1	6.78118	+	Sc4wPfr_119.1	80175	80779	Merged-Sc4wPfr_119.1-80451-5	4.3371	1
	lbe_MA0231.1	5.54948	-	Sc4wPfr_119.1	80175	80779	Merged-Sc4wPfr_119.1-80451-5	6.76574	1
	lbl_MA0232.1	5.34622	+	Sc4wPfr_119.1	80175	80779	Merged-Sc4wPfr_119.1-80451-5	6.99011	1
	lbl_MA0232.1	5.34622	+	Sc4wPfr_119.1	80175	80779	Merged-Sc4wPfr_119.1-80451-5	4.42895	1
	MEF2A_MA0052.4	7.67832	-	Sc4wPfr_119.1	80175	80779	Merged-Sc4wPfr_119.1-80451-5	3.0954	1
	MEF2C_MA0497.1	8.17987	-	Sc4wPfr_119.1	80175	80779	Merged-Sc4wPfr_119.1-80451-5	3.13176	1
	MEIS2var.2_MA1640.1	7.41533	+	Sc4wPfr_119.1	80175	80779	Merged-Sc4wPfr_119.1-80451-5	6.99011	1
	mirr_MA0233.1	4.98595	-	Sc4wPfr_119.1	80175	80779	Merged-Sc4wPfr_119.1-80451-5	0.91257	0
	mirr_MA0233.1	4.98595	-	Sc4wPfr_119.1	80175	80779	Merged-Sc4wPfr_119.1-80451-5	2.81269	1
	mirr_MA0233.1	4.98595	-	Sc4wPfr_119.1	80175	80779	Merged-Sc4wPfr_119.1-80451-5	5.25191	1
	mirr_MA0233.1	4.98595	-	Sc4wPfr_119.1	80175	80779	Merged-Sc4wPfr_119.1-80451-5	3.32694	1
	mirr_MA0233.1	4.98595	+	Sc4wPfr_119.1	80175	80779	Merged-Sc4wPfr_119.1-80451-5	0	0
	MYF5_MA1641.1	9.8279	-	Sc4wPfr_119.1	80175	80779	Merged-Sc4wPfr_119.1-80451-5	5.89864	1
	MYF6_MA0667.1	6.83172	+	Sc4wPfr_119.1	80175	80779	Merged-Sc4wPfr_119.1-80451-5	4.37465	1
	MYOD1_MA0499.2	7.44898	+	Sc4wPfr_119.1	80175	80779	Merged-Sc4wPfr_119.1-80451-5	5.89864	1
	MYOG_MA0500.2	8.78461	-	Sc4wPfr_119.1	80175	80779	Merged-Sc4wPfr_119.1-80451-5	5.89864	1
	MZF1_MA0056.2	6.83053	+	Sc4wPfr_119.1	80175	80779	Merged-Sc4wPfr_119.1-80451-5	7.62909	1
	NFYA_MA0060.3	8.83551	-	Sc4wPfr_119.1	80175	80779	Merged-Sc4wPfr_119.1-80451-5	6.82615	1
	NFYB_MA0502.2	6.88889	+	Sc4wPfr_119.1	80175	80779	Merged-Sc4wPfr_119.1-80451-5	6.94703	1
	NFYC_MA1644.1	8.63592	-	Sc4wPfr_119.1	80175	80779	Merged-Sc4wPfr_119.1-80451-5	6.82615	1
	NHLH1_MA0048.2	8.99034	-	Sc4wPfr_119.1	80175	80779	Merged-Sc4wPfr_119.1-80451-5	5.89864	1
	NHLH2_MA1529.1	4.7901	+	Sc4wPfr_119.1	80175	80779	Merged-Sc4wPfr_119.1-80451-5	5.89864	1
	Nr2e3_MA0164.1	7.43379	+	Sc4wPfr_119.1	80175	80779	Merged-Sc4wPfr_119.1-80451-5	0	0
	NR2F1var.2_MA1537.1	4.60578	-	Sc4wPfr_119.1	80175	80779	Merged-Sc4wPfr_119.1-80451-5	0	0
	Nr2f6_MA0677.1	5.02702	-	Sc4wPfr_119.1	80175	80779	Merged-Sc4wPfr_119.1-80451-5	0	0
	oc_MA0234.1	7.73702	+	Sc4wPfr_119.1	80175	80779	Merged-Sc4wPfr_119.1-80451-5	7.43126	1
	onecut_MA0235.1	7.45161	+	Sc4wPfr_119.1	80175	80779	Merged-Sc4wPfr_119.1-80451-5	6.83891	1
	Optix_MA0199.1	5.80332	-	Sc4wPfr_119.1	80175	80779	Merged-Sc4wPfr_119.1-80451-5	6.99011	1
	OTX1_MA0711.1	8.47149	+	Sc4wPfr_119.1	80175	80779	Merged-Sc4wPfr_119.1-80451-5	7.43126	1
	OTX2_MA0712.2	10.4061	-	Sc4wPfr_119.1	80175	80779	Merged-Sc4wPfr_119.1-80451-5	7.43126	1
	PITX1_MA0682.2	9.72919	+	Sc4wPfr_119.1	80175	80779	Merged-Sc4wPfr_119.1-80451-5	7.43126	1
	PITX2_MA1547.1	9.57472	+	Sc4wPfr_119.1	80175	80779	Merged-Sc4wPfr_119.1-80451-5	7.43126	1
	PITX3_MA0714.1	9.8364	+	Sc4wPfr_119.1	80175	80779	Merged-Sc4wPfr_119.1-80451-5	6.69902	1
	Ptf1avar.2_MA1619.1	10.043	-	Sc4wPfr_119.1	80175	80779	Merged-Sc4wPfr_119.1-80451-5	5.89864	1
	Ptf1avar.3_MA1620.1	8.07908	+	Sc4wPfr_119.1	80175	80779	Merged-Sc4wPfr_119.1-80451-5	5.89864	1
	RHOXF1_MA0719.1	7.59079	+	Sc4wPfr_119.1	80175	80779	Merged-Sc4wPfr_119.1-80451-5	7.43126	1
	RREB1_MA0073.1	2.23585	-	Sc4wPfr_119.1	80175	80779	Merged-Sc4wPfr_119.1-80451-5	5.52648	1
	SCRT1_MA0743.2	7.55767	-	Sc4wPfr_119.1	80175	80779	Merged-Sc4wPfr_119.1-80451-5	0	0
	SCRT2_MA0744.2	7.3934	-	Sc4wPfr_119.1	80175	80779	Merged-Sc4wPfr_119.1-80451-5	0	0
	SIX1_MA1118.1	7.19607	+	Sc4wPfr_119.1	80175	80779	Merged-Sc4wPfr_119.1-80451-5	0	0
	SIX1_MA1118.1	7.54119	-	Sc4wPfr_119.1	80175	80779	Merged-Sc4wPfr_119.1-80451-5	6.99011	1
	SOX10_MA0442.2	8.24604	+	Sc4wPfr_119.1	80175	80779	Merged-Sc4wPfr_119.1-80451-5	0	0
	SOX12_MA1561.1	7.43053	+	Sc4wPfr_119.1	80175	80779	Merged-Sc4wPfr_119.1-80451-5	0.91257	0
	SOX14_MA1562.1	8.59687	+	Sc4wPfr_119.1	80175	80779	Merged-Sc4wPfr_119.1-80451-5	0.91257	0
	Sox1_MA0870.1	4.41204	-	Sc4wPfr_119.1	80175	80779	Merged-Sc4wPfr_119.1-80451-5	5.80209	1
	Sox3_MA0514.1	9.15206	-	Sc4wPfr_119.1	80175	80779	Merged-Sc4wPfr_119.1-80451-5	0	0
	SOX4_MA0867.2	7.61997	+	Sc4wPfr_119.1	80175	80779	Merged-Sc4wPfr_119.1-80451-5	0	0
	Sox6_MA0515.1	9.04293	-	Sc4wPfr_119.1	80175	80779	Merged-Sc4wPfr_119.1-80451-5	0	0
	SOX8_MA0868.2	8.75058	+	Sc4wPfr_119.1	80175	80779	Merged-Sc4wPfr_119.1-80451-5	0.91257	0
	Tcf12_MA0521.1	9.86118	-	Sc4wPfr_119.1	80175	80779	Merged-Sc4wPfr_119.1-80451-5	5.89864	1
	TFAP4_MA0691.1	10.052	-	Sc4wPfr_119.1	80175	80779	Merged-Sc4wPfr_119.1-80451-5	5.89864	1
	TGIF2LX_MA1571.1	6.48015	-	Sc4wPfr_119.1	80175	80779	Merged-Sc4wPfr_119.1-80451-5	5.89864	1
	THRB_MA1574.1	6.22098	-	Sc4wPfr_119.1	80175	80779	Merged-Sc4wPfr_119.1-80451-5	0	0
	usp_MA0016.1	6.03528	+	Sc4wPfr_119.1	80175	80779	Merged-Sc4wPfr_119.1-80451-5	5.89864	1
	XBP1_MA0844.1	6.87302	-	Sc4wPfr_119.1	80175	80779	Merged-Sc4wPfr_119.1-80451-5	0.91257	0
	ZNF136_MA1588.1	9.93667	+	Sc4wPfr_119.1	80175	80779	Merged-Sc4wPfr_119.1-80451-5	6.94703	1
	ZNF317_MA1593.1	10.0888	-	Sc4wPfr_119.1	80175	80779	Merged-Sc4wPfr_119.1-80451-5	5.89864	1
	ZNF384_MA1125.1	8.15237	-	Sc4wPfr_119.1	80175	80779	Merged-Sc4wPfr_119.1-80451-5	4.42895	1
	ZNF528_MA1597.1	3.10174	-	Sc4wPfr_119.1	80175	80779	Merged-Sc4wPfr_119.1-80451-5	0.89649	0
Sp5 promoter	Abd-B_MA0165.1	6.51467	+	Sc4wPfr_224.1	1248903	1249884	Merged-Sc4wPfr_224.1-1249216-5	5.62435	1
	ara_MA0210.1	4.84188	-	Sc4wPfr_224.1	1248903	1249884	Merged-Sc4wPfr_224.1-1249216-5	5.67499	1
	ara_MA0210.1	4.84188	-	Sc4wPfr_224.1	1248903	1249884	Merged-Sc4wPfr_224.1-1249216-5	6.22132	1
	ara_MA0210.1	4.84188	+	Sc4wPfr_224.1	1248903	1249884	Merged-Sc4wPfr_224.1-1249216-5	0	0
	ara_MA0210.1	4.84188	-	Sc4wPfr_224.1	1248903	1249884	Merged-Sc4wPfr_224.1-1249216-5	0	0
	Arid3a_MA0151.1	5.68308	-	Sc4wPfr_224.1	1248903	1249884	Merged-Sc4wPfr_224.1-1249216-5	6.76991	1
	Arid3a_MA0151.1	5.68308	-	Sc4wPfr_224.1	1248903	1249884	Merged-Sc4wPfr_224.1-1249216-5	6.59762	1
	ARNT2_MA1464.1	6.3203	-	Sc4wPfr_224.1	1248903	1249884	Merged-Sc4wPfr_224.1-1249216-5	0	0
	ASCL1_MA1100.2	7.30541	+	Sc4wPfr_224.1	1248903	1249884	Merged-Sc4wPfr_224.1-1249216-5	0	0
	ASCL1_MA1100.2	11.972	-	Sc4wPfr_224.1	1248903	1249884	Merged-Sc4wPfr_224.1-1249216-5	0	0
	ASCL1var.2_MA1631.1	15.5116	+	Sc4wPfr_224.1	1248903	1249884	Merged-Sc4wPfr_224.1-1249216-5	0	0
	ASCL1var.2_MA1631.1	6.84058	-	Sc4wPfr_224.1	1248903	1249884	Merged-Sc4wPfr_224.1-1249216-5	0	0
	Ascl2_MA0816.1	6.57856	-	Sc4wPfr_224.1	1248903	1249884	Merged-Sc4wPfr_224.1-1249216-5	0	0
	Ascl2_MA0816.1	10.461	+	Sc4wPfr_224.1	1248903	1249884	Merged-Sc4wPfr_224.1-1249216-5	0	0
	ATOH1var.2_MA1467.1	7.02615	-	Sc4wPfr_224.1	1248903	1249884	Merged-Sc4wPfr_224.1-1249216-5	0	0
	ATOH7_MA1468.1	7.70758	+	Sc4wPfr_224.1	1248903	1249884	Merged-Sc4wPfr_224.1-1249216-5	0	0
	bap_MA0211.1	8.54078	+	Sc4wPfr_224.1	1248903	1249884	Merged-Sc4wPfr_224.1-1249216-5	0	0
	Bgbrun_MA0242.1	7.96211	-	Sc4wPfr_224.1	1248903	1249884	Merged-Sc4wPfr_224.1-1249216-5	0	0
	Bgbrun_MA0242.1	8.18408	+	Sc4wPfr_224.1	1248903	1249884	Merged-Sc4wPfr_224.1-1249216-5	0	0
	BHLHA15var.2_MA1472.1	7.79579	+	Sc4wPfr_224.1	1248903	1249884	Merged-Sc4wPfr_224.1-1249216-5	0	0
	BHLHA15var.2_MA1472.1	8.27175	-	Sc4wPfr_224.1	1248903	1249884	Merged-Sc4wPfr_224.1-1249216-5	0	0
	BHLHE22var.2_MA1635.1	9.15202	+	Sc4wPfr_224.1	1248903	1249884	Merged-Sc4wPfr_224.1-1249216-5	0	0
	BHLHE22var.2_MA1635.1	7.24701	-	Sc4wPfr_224.1	1248903	1249884	Merged-Sc4wPfr_224.1-1249216-5	0	0
	BHLHE40_MA0464.2	8.01504	+	Sc4wPfr_224.1	1248903	1249884	Merged-Sc4wPfr_224.1-1249216-5	0	0
	BHLHE41_MA0636.1	6.857	-	Sc4wPfr_224.1	1248903	1249884	Merged-Sc4wPfr_224.1-1249216-5	0	0
	brk_MA0213.1	8.15198	+	Sc4wPfr_224.1	1248903	1249884	Merged-Sc4wPfr_224.1-1249216-5	12.1911	1
	brk_MA0213.1	9.63894	+	Sc4wPfr_224.1	1248903	1249884	Merged-Sc4wPfr_224.1-1249216-5	0	0
	br_MA0010.1	8.46952	-	Sc4wPfr_224.1	1248903	1249884	Merged-Sc4wPfr_224.1-1249216-5	5.05784	1
	btd_MA0443.1	7.68901	-	Sc4wPfr_224.1	1248903	1249884	Merged-Sc4wPfr_224.1-1249216-5	7.34177	1
	btd_MA0443.1	8.12948	+	Sc4wPfr_224.1	1248903	1249884	Merged-Sc4wPfr_224.1-1249216-5	15.8853	1
	btd_MA0443.1	6.8504	+	Sc4wPfr_224.1	1248903	1249884	Merged-Sc4wPfr_224.1-1249216-5	0	0
	caup_MA0217.1	5.28331	-	Sc4wPfr_224.1	1248903	1249884	Merged-Sc4wPfr_224.1-1249216-5	5.67499	1
	caup_MA0217.1	5.28331	-	Sc4wPfr_224.1	1248903	1249884	Merged-Sc4wPfr_224.1-1249216-5	6.22132	1
	caup_MA0217.1	5.28331	+	Sc4wPfr_224.1	1248903	1249884	Merged-Sc4wPfr_224.1-1249216-5	0	0
	caup_MA0217.1	5.28331	-	Sc4wPfr_224.1	1248903	1249884	Merged-Sc4wPfr_224.1-1249216-5	0	0
	CG4328-RA_MA0182.1	5.49062	-	Sc4wPfr_224.1	1248903	1249884	Merged-Sc4wPfr_224.1-1249216-5	6.18161	1
	CG4328-RA_MA0182.1	5.49062	-	Sc4wPfr_224.1	1248903	1249884	Merged-Sc4wPfr_224.1-1249216-5	0	0
	cncmaf-S_MA0530.1	9.4993	-	Sc4wPfr_224.1	1248903	1249884	Merged-Sc4wPfr_224.1-1249216-5	0	0
	CTCFL_MA1102.2	9.81823	-	Sc4wPfr_224.1	1248903	1249884	Merged-Sc4wPfr_224.1-1249216-5	0	0
	CTCFL_MA1102.2	6.74678	+	Sc4wPfr_224.1	1248903	1249884	Merged-Sc4wPfr_224.1-1249216-5	0	0
	CTCF_MA0531.1	9.22686	+	Sc4wPfr_224.1	1248903	1249884	Merged-Sc4wPfr_224.1-1249216-5	12.1911	1
	Dbx_MA0174.1	5.96948	+	Sc4wPfr_224.1	1248903	1249884	Merged-Sc4wPfr_224.1-1249216-5	5.62435	1
	Dll_MA0187.1	7.01675	-	Sc4wPfr_224.1	1248903	1249884	Merged-Sc4wPfr_224.1-1249216-5	0	0
	dl_MA0022.1	7.91713	-	Sc4wPfr_224.1	1248903	1249884	Merged-Sc4wPfr_224.1-1249216-5	4.63441	1
	dl_MA0022.1	7.37613	-	Sc4wPfr_224.1	1248903	1249884	Merged-Sc4wPfr_224.1-1249216-5	5.62813	1
	Dlx2_MA0885.1	7.46587	+	Sc4wPfr_224.1	1248903	1249884	Merged-Sc4wPfr_224.1-1249216-5	0	0
	Dlx3_MA0880.1	7.03429	+	Sc4wPfr_224.1	1248903	1249884	Merged-Sc4wPfr_224.1-1249216-5	0	0
	Dlx4_MA0881.1	7.2971	+	Sc4wPfr_224.1	1248903	1249884	Merged-Sc4wPfr_224.1-1249216-5	0	0
	DLX5_MA1476.1	8.29053	+	Sc4wPfr_224.1	1248903	1249884	Merged-Sc4wPfr_224.1-1249216-5	0	0
	DLX6_MA0882.1	7.27126	+	Sc4wPfr_224.1	1248903	1249884	Merged-Sc4wPfr_224.1-1249216-5	0	0
	DUX4_MA0468.1	9.60662	-	Sc4wPfr_224.1	1248903	1249884	Merged-Sc4wPfr_224.1-1249216-5	5.92187	1
	DUXA_MA0884.1	7.56673	-	Sc4wPfr_224.1	1248903	1249884	Merged-Sc4wPfr_224.1-1249216-5	5.92187	1
	Dux_MA0611.1	8.884	-	Sc4wPfr_224.1	1248903	1249884	Merged-Sc4wPfr_224.1-1249216-5	6.06552	1
	E2F1_MA0024.3	7.16485	-	Sc4wPfr_224.1	1248903	1249884	Merged-Sc4wPfr_224.1-1249216-5	12.1911	1
	E2F2_MA0864.2	9.98243	-	Sc4wPfr_224.1	1248903	1249884	Merged-Sc4wPfr_224.1-1249216-5	12.1911	1
	E2F4_MA0470.2	7.30414	+	Sc4wPfr_224.1	1248903	1249884	Merged-Sc4wPfr_224.1-1249216-5	12.1911	1
	E2F6_MA0471.2	6.83265	+	Sc4wPfr_224.1	1248903	1249884	Merged-Sc4wPfr_224.1-1249216-5	15.3042	1
	E2F6_MA0471.2	6.27235	+	Sc4wPfr_224.1	1248903	1249884	Merged-Sc4wPfr_224.1-1249216-5	0	0
	EGR1_MA0162.4	6.39389	+	Sc4wPfr_224.1	1248903	1249884	Merged-Sc4wPfr_224.1-1249216-5	0	0
	EGR3_MA0732.1	6.47917	+	Sc4wPfr_224.1	1248903	1249884	Merged-Sc4wPfr_224.1-1249216-5	0	0
	EGR4_MA0733.1	5.41458	+	Sc4wPfr_224.1	1248903	1249884	Merged-Sc4wPfr_224.1-1249216-5	0	0
	EGR4_MA0733.1	10.1145	+	Sc4wPfr_224.1	1248903	1249884	Merged-Sc4wPfr_224.1-1249216-5	0	0
	ELF5_MA0136.2	7.62671	+	Sc4wPfr_224.1	1248903	1249884	Merged-Sc4wPfr_224.1-1249216-5	15.0473	1
	ELK4_MA0076.2	7.235	-	Sc4wPfr_224.1	1248903	1249884	Merged-Sc4wPfr_224.1-1249216-5	14.6692	1
	EN2_MA0642.1	7.26519	+	Sc4wPfr_224.1	1248903	1249884	Merged-Sc4wPfr_224.1-1249216-5	0	0
	EOMES_MA0800.1	9.08215	-	Sc4wPfr_224.1	1248903	1249884	Merged-Sc4wPfr_224.1-1249216-5	7.01867	1
	ESR2_MA0258.2	6.29575	+	Sc4wPfr_224.1	1248903	1249884	Merged-Sc4wPfr_224.1-1249216-5	0	0
	FERD3L_MA1485.1	4.3227	+	Sc4wPfr_224.1	1248903	1249884	Merged-Sc4wPfr_224.1-1249216-5	0	0
	FIGLA_MA0820.1	8.18091	+	Sc4wPfr_224.1	1248903	1249884	Merged-Sc4wPfr_224.1-1249216-5	0	0
	FIGLA_MA0820.1	8.20136	+	Sc4wPfr_224.1	1248903	1249884	Merged-Sc4wPfr_224.1-1249216-5	0	0
	fkh_MA0446.1	8.16919	+	Sc4wPfr_224.1	1248903	1249884	Merged-Sc4wPfr_224.1-1249216-5	12.1911	1
	FOSBJUNBvar.2_MA1136.1	7.41168	-	Sc4wPfr_224.1	1248903	1249884	Merged-Sc4wPfr_224.1-1249216-5	0	0
	FOSJUNvar.2_MA1126.1	7.99288	-	Sc4wPfr_224.1	1248903	1249884	Merged-Sc4wPfr_224.1-1249216-5	0	0
	FOSL1JUNDvar.2_MA1143.1	7.19744	+	Sc4wPfr_224.1	1248903	1249884	Merged-Sc4wPfr_224.1-1249216-5	7.01867	1
	FOXA2_MA0047.3	7.50034	-	Sc4wPfr_224.1	1248903	1249884	Merged-Sc4wPfr_224.1-1249216-5	12.1911	1
	FOXA3_MA1683.1	7.90611	-	Sc4wPfr_224.1	1248903	1249884	Merged-Sc4wPfr_224.1-1249216-5	12.1911	1
	FOXC2_MA0846.1	7.97519	-	Sc4wPfr_224.1	1248903	1249884	Merged-Sc4wPfr_224.1-1249216-5	12.1911	1
	FOXD1_MA0031.1	8.59318	-	Sc4wPfr_224.1	1248903	1249884	Merged-Sc4wPfr_224.1-1249216-5	12.1911	1
	Foxf1_MA1606.1	8.47332	-	Sc4wPfr_224.1	1248903	1249884	Merged-Sc4wPfr_224.1-1249216-5	12.1911	1
	FOXF2_MA0030.1	8.4476	-	Sc4wPfr_224.1	1248903	1249884	Merged-Sc4wPfr_224.1-1249216-5	12.1911	1
	FOXH1_MA0479.1	10.7464	+	Sc4wPfr_224.1	1248903	1249884	Merged-Sc4wPfr_224.1-1249216-5	3.82787	1
	FOXI1_MA0042.2	8.52216	-	Sc4wPfr_224.1	1248903	1249884	Merged-Sc4wPfr_224.1-1249216-5	12.1911	1
	Foxj2_MA0614.1	7.8442	-	Sc4wPfr_224.1	1248903	1249884	Merged-Sc4wPfr_224.1-1249216-5	12.1911	1
	Foxj3_MA0851.1	7.70465	-	Sc4wPfr_224.1	1248903	1249884	Merged-Sc4wPfr_224.1-1249216-5	12.1911	1
	FOXK1_MA0852.2	8.32235	-	Sc4wPfr_224.1	1248903	1249884	Merged-Sc4wPfr_224.1-1249216-5	12.1911	1
	FOXK2_MA1103.2	8.47707	-	Sc4wPfr_224.1	1248903	1249884	Merged-Sc4wPfr_224.1-1249216-5	12.1911	1
	FOXL1_MA0033.2	7.86118	-	Sc4wPfr_224.1	1248903	1249884	Merged-Sc4wPfr_224.1-1249216-5	12.1911	1
	Foxl2_MA1607.1	8.02218	-	Sc4wPfr_224.1	1248903	1249884	Merged-Sc4wPfr_224.1-1249216-5	12.1911	1
	FOXO4_MA0848.1	8.16682	-	Sc4wPfr_224.1	1248903	1249884	Merged-Sc4wPfr_224.1-1249216-5	12.1911	1
	FOXO6_MA0849.1	8.53717	-	Sc4wPfr_224.1	1248903	1249884	Merged-Sc4wPfr_224.1-1249216-5	12.1911	1
	FOXP1_MA0481.3	7.98193	-	Sc4wPfr_224.1	1248903	1249884	Merged-Sc4wPfr_224.1-1249216-5	12.1911	1
	FOXP3_MA0850.1	7.41942	-	Sc4wPfr_224.1	1248903	1249884	Merged-Sc4wPfr_224.1-1249216-5	12.1911	1
	GATA3_MA0037.3	7.50585	-	Sc4wPfr_224.1	1248903	1249884	Merged-Sc4wPfr_224.1-1249216-5	6.67236	1
	GATA4_MA0482.2	7.76044	-	Sc4wPfr_224.1	1248903	1249884	Merged-Sc4wPfr_224.1-1249216-5	6.93836	1
	GATA5_MA0766.2	8.04774	+	Sc4wPfr_224.1	1248903	1249884	Merged-Sc4wPfr_224.1-1249216-5	6.93836	1
	GATA6_MA1104.2	9.22845	+	Sc4wPfr_224.1	1248903	1249884	Merged-Sc4wPfr_224.1-1249216-5	6.67236	1
	GBX1_MA0889.1	7.41087	+	Sc4wPfr_224.1	1248903	1249884	Merged-Sc4wPfr_224.1-1249216-5	0	0
	GCM1_MA0646.1	8.45096	+	Sc4wPfr_224.1	1248903	1249884	Merged-Sc4wPfr_224.1-1249216-5	0	0
	Gfi1b_MA0483.1	8.46531	-	Sc4wPfr_224.1	1248903	1249884	Merged-Sc4wPfr_224.1-1249216-5	0	0
	GLI2_MA0734.2	6.53932	+	Sc4wPfr_224.1	1248903	1249884	Merged-Sc4wPfr_224.1-1249216-5	0	0
	GLI3_MA1491.1	6.61221	+	Sc4wPfr_224.1	1248903	1249884	Merged-Sc4wPfr_224.1-1249216-5	0	0
	Gmeb1_MA0615.1	8.79241	+	Sc4wPfr_224.1	1248903	1249884	Merged-Sc4wPfr_224.1-1249216-5	16.068	1
	Gmeb1_MA0615.1	8.15067	+	Sc4wPfr_224.1	1248903	1249884	Merged-Sc4wPfr_224.1-1249216-5	0	0
	GMEB2_MA0862.1	8.23672	-	Sc4wPfr_224.1	1248903	1249884	Merged-Sc4wPfr_224.1-1249216-5	12.1911	1
	HES1_MA1099.2	8.49726	+	Sc4wPfr_224.1	1248903	1249884	Merged-Sc4wPfr_224.1-1249216-5	12.1911	1
	HES1_MA1099.2	7.07999	-	Sc4wPfr_224.1	1248903	1249884	Merged-Sc4wPfr_224.1-1249216-5	0	0
	HES2_MA0616.2	6.74497	+	Sc4wPfr_224.1	1248903	1249884	Merged-Sc4wPfr_224.1-1249216-5	12.1911	1
	HES2_MA0616.2	8.2963	-	Sc4wPfr_224.1	1248903	1249884	Merged-Sc4wPfr_224.1-1249216-5	0	0
	HES5_MA0821.1	4.19325	-	Sc4wPfr_224.1	1248903	1249884	Merged-Sc4wPfr_224.1-1249216-5	12.1911	1
	HES5_MA0821.1	10.7578	+	Sc4wPfr_224.1	1248903	1249884	Merged-Sc4wPfr_224.1-1249216-5	0	0
	HES6_MA1493.1	8.97631	+	Sc4wPfr_224.1	1248903	1249884	Merged-Sc4wPfr_224.1-1249216-5	0	0
	HES7_MA0822.1	3.23397	-	Sc4wPfr_224.1	1248903	1249884	Merged-Sc4wPfr_224.1-1249216-5	12.1911	1
	HES7_MA0822.1	10.4837	+	Sc4wPfr_224.1	1248903	1249884	Merged-Sc4wPfr_224.1-1249216-5	0	0
	HEY1_MA0823.1	6.34501	-	Sc4wPfr_224.1	1248903	1249884	Merged-Sc4wPfr_224.1-1249216-5	12.1911	1
	HEY1_MA0823.1	9.46515	+	Sc4wPfr_224.1	1248903	1249884	Merged-Sc4wPfr_224.1-1249216-5	0	0
	HEY2_MA0649.1	8.0565	-	Sc4wPfr_224.1	1248903	1249884	Merged-Sc4wPfr_224.1-1249216-5	12.1911	1
	HEY2_MA0649.1	11.2518	+	Sc4wPfr_224.1	1248903	1249884	Merged-Sc4wPfr_224.1-1249216-5	0	0
	Hic1_MA0739.1	8.32555	-	Sc4wPfr_224.1	1248903	1249884	Merged-Sc4wPfr_224.1-1249216-5	0	0
	HIC2_MA0738.1	10.067	-	Sc4wPfr_224.1	1248903	1249884	Merged-Sc4wPfr_224.1-1249216-5	0	0
	hkb_MA0450.1	12.2158	-	Sc4wPfr_224.1	1248903	1249884	Merged-Sc4wPfr_224.1-1249216-5	7.01867	1
	hkb_MA0450.1	5.04723	+	Sc4wPfr_224.1	1248903	1249884	Merged-Sc4wPfr_224.1-1249216-5	15.8853	1
	hkb_MA0450.1	5.09733	+	Sc4wPfr_224.1	1248903	1249884	Merged-Sc4wPfr_224.1-1249216-5	0	0
	h_MA0449.1	6.81203	-	Sc4wPfr_224.1	1248903	1249884	Merged-Sc4wPfr_224.1-1249216-5	7.01867	1
	h_MA0449.1	9.44865	-	Sc4wPfr_224.1	1248903	1249884	Merged-Sc4wPfr_224.1-1249216-5	12.1911	1
	h_MA0449.1	11.0884	-	Sc4wPfr_224.1	1248903	1249884	Merged-Sc4wPfr_224.1-1249216-5	0	0
	Hmx2_MA0897.1	7.79374	-	Sc4wPfr_224.1	1248903	1249884	Merged-Sc4wPfr_224.1-1249216-5	0	0
	HOXA5_MA0158.2	7.80153	+	Sc4wPfr_224.1	1248903	1249884	Merged-Sc4wPfr_224.1-1249216-5	0	0
	HOXA7_MA1498.1	7.87571	+	Sc4wPfr_224.1	1248903	1249884	Merged-Sc4wPfr_224.1-1249216-5	0	0
	HOXB13_MA0901.2	8.00209	+	Sc4wPfr_224.1	1248903	1249884	Merged-Sc4wPfr_224.1-1249216-5	6.18161	1
	HOXB2_MA0902.2	7.3153	+	Sc4wPfr_224.1	1248903	1249884	Merged-Sc4wPfr_224.1-1249216-5	0	0
	HOXB6_MA1500.1	7.2166	-	Sc4wPfr_224.1	1248903	1249884	Merged-Sc4wPfr_224.1-1249216-5	0	0
	HOXB8_MA1502.1	8.17088	+	Sc4wPfr_224.1	1248903	1249884	Merged-Sc4wPfr_224.1-1249216-5	0	0
	HOXC13_MA0907.1	7.56734	-	Sc4wPfr_224.1	1248903	1249884	Merged-Sc4wPfr_224.1-1249216-5	0	0
	HOXC8_MA1505.1	6.93355	+	Sc4wPfr_224.1	1248903	1249884	Merged-Sc4wPfr_224.1-1249216-5	0	0
	HOXD12_MA0873.1	7.43801	-	Sc4wPfr_224.1	1248903	1249884	Merged-Sc4wPfr_224.1-1249216-5	0	0
	HOXD8_MA0910.2	8.37582	+	Sc4wPfr_224.1	1248903	1249884	Merged-Sc4wPfr_224.1-1249216-5	0	0
	INSM1_MA0155.1	4.844	-	Sc4wPfr_224.1	1248903	1249884	Merged-Sc4wPfr_224.1-1249216-5	0	0
	INSM1_MA0155.1	5.55372	+	Sc4wPfr_224.1	1248903	1249884	Merged-Sc4wPfr_224.1-1249216-5	0	0
	IRF1_MA0050.2	7.29939	-	Sc4wPfr_224.1	1248903	1249884	Merged-Sc4wPfr_224.1-1249216-5	4.63441	1
	IRF1_MA0050.2	11.6213	+	Sc4wPfr_224.1	1248903	1249884	Merged-Sc4wPfr_224.1-1249216-5	0	0
	IRF3_MA1418.1	2.27231	-	Sc4wPfr_224.1	1248903	1249884	Merged-Sc4wPfr_224.1-1249216-5	0	0
	IRF4_MA1419.1	4.24685	+	Sc4wPfr_224.1	1248903	1249884	Merged-Sc4wPfr_224.1-1249216-5	4.63441	1
	IRF4_MA1419.1	2.13074	-	Sc4wPfr_224.1	1248903	1249884	Merged-Sc4wPfr_224.1-1249216-5	0	0
	IRF5_MA1420.1	6.20189	-	Sc4wPfr_224.1	1248903	1249884	Merged-Sc4wPfr_224.1-1249216-5	6.67236	1
	IRF6_MA1509.1	8.85289	+	Sc4wPfr_224.1	1248903	1249884	Merged-Sc4wPfr_224.1-1249216-5	4.63441	1
	IRF6_MA1509.1	7.42512	-	Sc4wPfr_224.1	1248903	1249884	Merged-Sc4wPfr_224.1-1249216-5	6.67236	1
	IRF7_MA0772.1	8.96571	-	Sc4wPfr_224.1	1248903	1249884	Merged-Sc4wPfr_224.1-1249216-5	0	0
	IRF8_MA0652.1	3.03663	+	Sc4wPfr_224.1	1248903	1249884	Merged-Sc4wPfr_224.1-1249216-5	4.63441	1
	IRF8_MA0652.1	5.33729	-	Sc4wPfr_224.1	1248903	1249884	Merged-Sc4wPfr_224.1-1249216-5	0	0
	IRF9_MA0653.1	6.3307	+	Sc4wPfr_224.1	1248903	1249884	Merged-Sc4wPfr_224.1-1249216-5	4.63441	1
	IRF9_MA0653.1	3.10432	-	Sc4wPfr_224.1	1248903	1249884	Merged-Sc4wPfr_224.1-1249216-5	6.67236	1
	IRF9_MA0653.1	0.91562	-	Sc4wPfr_224.1	1248903	1249884	Merged-Sc4wPfr_224.1-1249216-5	0	0
	JUNBvar.2_MA1140.2	5.13019	+	Sc4wPfr_224.1	1248903	1249884	Merged-Sc4wPfr_224.1-1249216-5	0	0
	JUNJUNBvar.2_MA1133.1	7.84157	-	Sc4wPfr_224.1	1248903	1249884	Merged-Sc4wPfr_224.1-1249216-5	0	0
	KLF10_MA1511.1	8.79965	+	Sc4wPfr_224.1	1248903	1249884	Merged-Sc4wPfr_224.1-1249216-5	7.01867	1
	KLF10_MA1511.1	5.74275	-	Sc4wPfr_224.1	1248903	1249884	Merged-Sc4wPfr_224.1-1249216-5	0	0
	KLF11_MA1512.1	8.77243	+	Sc4wPfr_224.1	1248903	1249884	Merged-Sc4wPfr_224.1-1249216-5	7.01867	1
	KLF11_MA1512.1	7.16937	+	Sc4wPfr_224.1	1248903	1249884	Merged-Sc4wPfr_224.1-1249216-5	0	0
	Klf12_MA0742.1	4.25994	+	Sc4wPfr_224.1	1248903	1249884	Merged-Sc4wPfr_224.1-1249216-5	7.14209	1
	Klf12_MA0742.1	5.77672	+	Sc4wPfr_224.1	1248903	1249884	Merged-Sc4wPfr_224.1-1249216-5	0	0
	KLF13_MA0657.1	8.13169	+	Sc4wPfr_224.1	1248903	1249884	Merged-Sc4wPfr_224.1-1249216-5	7.34177	1
	KLF13_MA0657.1	2.47724	-	Sc4wPfr_224.1	1248903	1249884	Merged-Sc4wPfr_224.1-1249216-5	0	0
	KLF14_MA0740.1	8.02008	+	Sc4wPfr_224.1	1248903	1249884	Merged-Sc4wPfr_224.1-1249216-5	7.14209	1
	KLF14_MA0740.1	5.33802	-	Sc4wPfr_224.1	1248903	1249884	Merged-Sc4wPfr_224.1-1249216-5	0	0
	KLF14_MA0740.1	7.43732	+	Sc4wPfr_224.1	1248903	1249884	Merged-Sc4wPfr_224.1-1249216-5	0	0
	KLF15_MA1513.1	8.9134	-	Sc4wPfr_224.1	1248903	1249884	Merged-Sc4wPfr_224.1-1249216-5	0	0
	KLF16_MA0741.1	7.94909	+	Sc4wPfr_224.1	1248903	1249884	Merged-Sc4wPfr_224.1-1249216-5	7.01867	1
	KLF16_MA0741.1	5.43158	-	Sc4wPfr_224.1	1248903	1249884	Merged-Sc4wPfr_224.1-1249216-5	11.8021	1
	KLF16_MA0741.1	6.94838	-	Sc4wPfr_224.1	1248903	1249884	Merged-Sc4wPfr_224.1-1249216-5	0	0
	KLF17_MA1514.1	4.52638	-	Sc4wPfr_224.1	1248903	1249884	Merged-Sc4wPfr_224.1-1249216-5	12.1911	1
	Klf1_MA0493.1	7.89408	+	Sc4wPfr_224.1	1248903	1249884	Merged-Sc4wPfr_224.1-1249216-5	0	0
	KLF2_MA1515.1	6.76169	+	Sc4wPfr_224.1	1248903	1249884	Merged-Sc4wPfr_224.1-1249216-5	7.01867	1
	KLF2_MA1515.1	8.28218	-	Sc4wPfr_224.1	1248903	1249884	Merged-Sc4wPfr_224.1-1249216-5	12.1911	1
	KLF2_MA1515.1	8.30139	+	Sc4wPfr_224.1	1248903	1249884	Merged-Sc4wPfr_224.1-1249216-5	0	0
	KLF3_MA1516.1	5.08965	+	Sc4wPfr_224.1	1248903	1249884	Merged-Sc4wPfr_224.1-1249216-5	7.01867	1
	KLF3_MA1516.1	5.97039	+	Sc4wPfr_224.1	1248903	1249884	Merged-Sc4wPfr_224.1-1249216-5	0	0
	KLF5_MA0599.1	7.27097	+	Sc4wPfr_224.1	1248903	1249884	Merged-Sc4wPfr_224.1-1249216-5	7.01867	1
	KLF5_MA0599.1	8.13153	+	Sc4wPfr_224.1	1248903	1249884	Merged-Sc4wPfr_224.1-1249216-5	0	0
	KLF6_MA1517.1	6.90127	+	Sc4wPfr_224.1	1248903	1249884	Merged-Sc4wPfr_224.1-1249216-5	7.01867	1
	KLF6_MA1517.1	9.40124	-	Sc4wPfr_224.1	1248903	1249884	Merged-Sc4wPfr_224.1-1249216-5	12.1911	1
	KLF6_MA1517.1	8.39796	+	Sc4wPfr_224.1	1248903	1249884	Merged-Sc4wPfr_224.1-1249216-5	0	0
	Kr_MA0452.2	8.54175	-	Sc4wPfr_224.1	1248903	1249884	Merged-Sc4wPfr_224.1-1249216-5	6.93836	1
	lbe_MA0231.1	5.54948	-	Sc4wPfr_224.1	1248903	1249884	Merged-Sc4wPfr_224.1-1249216-5	7.18238	1
	LEF1_MA0768.1	7.42961	-	Sc4wPfr_224.1	1248903	1249884	Merged-Sc4wPfr_224.1-1249216-5	0	0
	LHX1_MA1518.1	6.90119	+	Sc4wPfr_224.1	1248903	1249884	Merged-Sc4wPfr_224.1-1249216-5	0	0
	Lhx3_MA0135.1	8.36283	+	Sc4wPfr_224.1	1248903	1249884	Merged-Sc4wPfr_224.1-1249216-5	0	0
	LHX5_MA1519.1	7.25127	+	Sc4wPfr_224.1	1248903	1249884	Merged-Sc4wPfr_224.1-1249216-5	0	0
	Mad_MA0535.1	8.42232	-	Sc4wPfr_224.1	1248903	1249884	Merged-Sc4wPfr_224.1-1249216-5	0	0
	MAF_MA1520.1	6.84775	-	Sc4wPfr_224.1	1248903	1249884	Merged-Sc4wPfr_224.1-1249216-5	7.51803	1
	MAX_MA0058.3	6.9622	+	Sc4wPfr_224.1	1248903	1249884	Merged-Sc4wPfr_224.1-1249216-5	0	0
	Mecom_MA0029.1	6.07908	-	Sc4wPfr_224.1	1248903	1249884	Merged-Sc4wPfr_224.1-1249216-5	6.67236	1
	MGA_MA0801.1	9.29357	-	Sc4wPfr_224.1	1248903	1249884	Merged-Sc4wPfr_224.1-1249216-5	7.01867	1
	mirr_MA0233.1	4.98595	+	Sc4wPfr_224.1	1248903	1249884	Merged-Sc4wPfr_224.1-1249216-5	4.63441	1
	mirr_MA0233.1	4.98595	-	Sc4wPfr_224.1	1248903	1249884	Merged-Sc4wPfr_224.1-1249216-5	12.1911	1
	mirr_MA0233.1	4.98595	+	Sc4wPfr_224.1	1248903	1249884	Merged-Sc4wPfr_224.1-1249216-5	16.068	1
	mirr_MA0233.1	4.98595	+	Sc4wPfr_224.1	1248903	1249884	Merged-Sc4wPfr_224.1-1249216-5	6.35307	1
	mirr_MA0233.1	4.98595	+	Sc4wPfr_224.1	1248903	1249884	Merged-Sc4wPfr_224.1-1249216-5	6.81322	1
	mirr_MA0233.1	4.98595	-	Sc4wPfr_224.1	1248903	1249884	Merged-Sc4wPfr_224.1-1249216-5	5.29264	1
	mirr_MA0233.1	4.98595	+	Sc4wPfr_224.1	1248903	1249884	Merged-Sc4wPfr_224.1-1249216-5	3.82787	1
	mirr_MA0233.1	4.98595	+	Sc4wPfr_224.1	1248903	1249884	Merged-Sc4wPfr_224.1-1249216-5	0	0
	mirr_MA0233.1	4.98595	-	Sc4wPfr_224.1	1248903	1249884	Merged-Sc4wPfr_224.1-1249216-5	0	0
	MLXIPL_MA0664.1	7.50758	-	Sc4wPfr_224.1	1248903	1249884	Merged-Sc4wPfr_224.1-1249216-5	0	0
	MNT_MA0825.1	8.02519	-	Sc4wPfr_224.1	1248903	1249884	Merged-Sc4wPfr_224.1-1249216-5	0	0
	MSX1_MA0666.1	7.37122	+	Sc4wPfr_224.1	1248903	1249884	Merged-Sc4wPfr_224.1-1249216-5	0	0
	Msx3_MA0709.1	7.55684	+	Sc4wPfr_224.1	1248903	1249884	Merged-Sc4wPfr_224.1-1249216-5	0	0
	MYC_MA0147.3	8.71749	+	Sc4wPfr_224.1	1248903	1249884	Merged-Sc4wPfr_224.1-1249216-5	0	0
	MYCN_MA0104.4	6.82367	-	Sc4wPfr_224.1	1248903	1249884	Merged-Sc4wPfr_224.1-1249216-5	0	0
	MYF5_MA1641.1	8.24866	+	Sc4wPfr_224.1	1248903	1249884	Merged-Sc4wPfr_224.1-1249216-5	0	0
	MYF5_MA1641.1	7.31949	-	Sc4wPfr_224.1	1248903	1249884	Merged-Sc4wPfr_224.1-1249216-5	0	0
	MYOD1_MA0499.2	13.1168	+	Sc4wPfr_224.1	1248903	1249884	Merged-Sc4wPfr_224.1-1249216-5	0	0
	MYOG_MA0500.2	8.24643	-	Sc4wPfr_224.1	1248903	1249884	Merged-Sc4wPfr_224.1-1249216-5	0	0
	MYOG_MA0500.2	8.37082	-	Sc4wPfr_224.1	1248903	1249884	Merged-Sc4wPfr_224.1-1249216-5	0	0
	MZF1_MA0056.2	7.3756	-	Sc4wPfr_224.1	1248903	1249884	Merged-Sc4wPfr_224.1-1249216-5	0	0
	MZF1var.2_MA0057.1	7.68888	+	Sc4wPfr_224.1	1248903	1249884	Merged-Sc4wPfr_224.1-1249216-5	0	0
	NEUROD1_MA1109.1	8.17479	-	Sc4wPfr_224.1	1248903	1249884	Merged-Sc4wPfr_224.1-1249216-5	0	0
	NEUROG2var.2_MA1642.1	7.64037	-	Sc4wPfr_224.1	1248903	1249884	Merged-Sc4wPfr_224.1-1249216-5	0	0
	NFATC1_MA0624.1	8.23542	-	Sc4wPfr_224.1	1248903	1249884	Merged-Sc4wPfr_224.1-1249216-5	14.6692	1
	NFATC3_MA0625.1	8.07225	-	Sc4wPfr_224.1	1248903	1249884	Merged-Sc4wPfr_224.1-1249216-5	14.6692	1
	NFATC4_MA1525.1	8.14726	+	Sc4wPfr_224.1	1248903	1249884	Merged-Sc4wPfr_224.1-1249216-5	14.6692	1
	NFE2L1_MA0089.2	5.53941	-	Sc4wPfr_224.1	1248903	1249884	Merged-Sc4wPfr_224.1-1249216-5	0	0
	NFICTLX1_MA0119.1	7.43189	-	Sc4wPfr_224.1	1248903	1249884	Merged-Sc4wPfr_224.1-1249216-5	12.1911	1
	NFICvar.2_MA1527.1	6.23079	+	Sc4wPfr_224.1	1248903	1249884	Merged-Sc4wPfr_224.1-1249216-5	12.1911	1
	NFIX_MA0671.1	7.54593	+	Sc4wPfr_224.1	1248903	1249884	Merged-Sc4wPfr_224.1-1249216-5	0	0
	NFIXvar.2_MA1528.1	7.59584	+	Sc4wPfr_224.1	1248903	1249884	Merged-Sc4wPfr_224.1-1249216-5	12.1911	1
	NFYA_MA0060.3	7.01878	-	Sc4wPfr_224.1	1248903	1249884	Merged-Sc4wPfr_224.1-1249216-5	6.3908	1
	NFYA_MA0060.3	8.69124	-	Sc4wPfr_224.1	1248903	1249884	Merged-Sc4wPfr_224.1-1249216-5	6.06552	1
	NFYA_MA0060.3	8.62357	-	Sc4wPfr_224.1	1248903	1249884	Merged-Sc4wPfr_224.1-1249216-5	0	0
	NFYC_MA1644.1	8.44068	-	Sc4wPfr_224.1	1248903	1249884	Merged-Sc4wPfr_224.1-1249216-5	6.06552	1
	NFYC_MA1644.1	8.48834	-	Sc4wPfr_224.1	1248903	1249884	Merged-Sc4wPfr_224.1-1249216-5	0	0
	NHLH1_MA0048.2	8.7522	-	Sc4wPfr_224.1	1248903	1249884	Merged-Sc4wPfr_224.1-1249216-5	0	0
	NHLH1_MA0048.2	9.82058	+	Sc4wPfr_224.1	1248903	1249884	Merged-Sc4wPfr_224.1-1249216-5	0	0
	NHLH2_MA1529.1	3.23364	+	Sc4wPfr_224.1	1248903	1249884	Merged-Sc4wPfr_224.1-1249216-5	0	0
	NHLH2_MA1529.1	7.89408	+	Sc4wPfr_224.1	1248903	1249884	Merged-Sc4wPfr_224.1-1249216-5	0	0
	Nkx3-2_MA0122.3	9.12341	-	Sc4wPfr_224.1	1248903	1249884	Merged-Sc4wPfr_224.1-1249216-5	0	0
	NR1D1_MA1531.1	7.32293	-	Sc4wPfr_224.1	1248903	1249884	Merged-Sc4wPfr_224.1-1249216-5	0	0
	NR1D2_MA1532.1	8.95163	-	Sc4wPfr_224.1	1248903	1249884	Merged-Sc4wPfr_224.1-1249216-5	0	0
	NR1H2RXRA_MA0115.1	-1.64408	+	Sc4wPfr_224.1	1248903	1249884	Merged-Sc4wPfr_224.1-1249216-5	0	0
	NR1H4RXRA_MA1146.1	6.92951	+	Sc4wPfr_224.1	1248903	1249884	Merged-Sc4wPfr_224.1-1249216-5	6.93836	1
	NR1I3_MA1534.1	8.04169	-	Sc4wPfr_224.1	1248903	1249884	Merged-Sc4wPfr_224.1-1249216-5	6.81322	1
	NR1I3_MA1534.1	8.09424	+	Sc4wPfr_224.1	1248903	1249884	Merged-Sc4wPfr_224.1-1249216-5	0	0
	Nr2e1_MA0676.1	8.12371	-	Sc4wPfr_224.1	1248903	1249884	Merged-Sc4wPfr_224.1-1249216-5	3.82787	1
	Nr2e3_MA0164.1	7.43379	+	Sc4wPfr_224.1	1248903	1249884	Merged-Sc4wPfr_224.1-1249216-5	0	0
	NR4A2RXRA_MA1147.1	8.09739	-	Sc4wPfr_224.1	1248903	1249884	Merged-Sc4wPfr_224.1-1249216-5	6.93836	1
	Nr5a2_MA0505.1	6.15586	+	Sc4wPfr_224.1	1248903	1249884	Merged-Sc4wPfr_224.1-1249216-5	0	0
	NR6A1_MA1541.1	6.71603	+	Sc4wPfr_224.1	1248903	1249884	Merged-Sc4wPfr_224.1-1249216-5	2.00316	0
	nub_MA0197.2	7.60926	+	Sc4wPfr_224.1	1248903	1249884	Merged-Sc4wPfr_224.1-1249216-5	0	0
	odd_MA0454.1	6.04618	-	Sc4wPfr_224.1	1248903	1249884	Merged-Sc4wPfr_224.1-1249216-5	0	0
	onecut_MA0235.1	7.45161	+	Sc4wPfr_224.1	1248903	1249884	Merged-Sc4wPfr_224.1-1249216-5	6.32575	1
	opa_MA0456.1	5.07253	+	Sc4wPfr_224.1	1248903	1249884	Merged-Sc4wPfr_224.1-1249216-5	0	0
	Optix_MA0199.1	5.80332	+	Sc4wPfr_224.1	1248903	1249884	Merged-Sc4wPfr_224.1-1249216-5	6.76991	1
	Optix_MA0199.1	5.80332	+	Sc4wPfr_224.1	1248903	1249884	Merged-Sc4wPfr_224.1-1249216-5	16.068	1
	Optix_MA0199.1	5.80332	-	Sc4wPfr_224.1	1248903	1249884	Merged-Sc4wPfr_224.1-1249216-5	0	0
	Optix_MA0199.1	5.80332	+	Sc4wPfr_224.1	1248903	1249884	Merged-Sc4wPfr_224.1-1249216-5	0	0
	Optix_MA0199.1	5.80332	+	Sc4wPfr_224.1	1248903	1249884	Merged-Sc4wPfr_224.1-1249216-5	0	0
	Optix_MA0199.1	5.80332	+	Sc4wPfr_224.1	1248903	1249884	Merged-Sc4wPfr_224.1-1249216-5	0	0
	OSR2_MA1646.1	7.48322	-	Sc4wPfr_224.1	1248903	1249884	Merged-Sc4wPfr_224.1-1249216-5	6.67236	1
	ovo_MA0126.1	7.78357	+	Sc4wPfr_224.1	1248903	1249884	Merged-Sc4wPfr_224.1-1249216-5	5.62813	1
	pan_MA0237.2	8.01466	-	Sc4wPfr_224.1	1248903	1249884	Merged-Sc4wPfr_224.1-1249216-5	4.63441	1
	pan_MA0237.2	13.4451	+	Sc4wPfr_224.1	1248903	1249884	Merged-Sc4wPfr_224.1-1249216-5	6.67236	1
	Pax2_MA0067.1	8.47743	+	Sc4wPfr_224.1	1248903	1249884	Merged-Sc4wPfr_224.1-1249216-5	7.01867	1
	PAX3var.2_MA1546.1	9.21485	+	Sc4wPfr_224.1	1248903	1249884	Merged-Sc4wPfr_224.1-1249216-5	7.14209	1
	PAX5_MA0014.3	8.85537	-	Sc4wPfr_224.1	1248903	1249884	Merged-Sc4wPfr_224.1-1249216-5	7.01867	1
	PAX6_MA0069.1	7.04989	-	Sc4wPfr_224.1	1248903	1249884	Merged-Sc4wPfr_224.1-1249216-5	0	0
	PBX1_MA0070.1	7.50882	-	Sc4wPfr_224.1	1248903	1249884	Merged-Sc4wPfr_224.1-1249216-5	5.92187	1
	pho_MA1460.1	8.69716	-	Sc4wPfr_224.1	1248903	1249884	Merged-Sc4wPfr_224.1-1249216-5	6.31496	1
	PKNOX2_MA0783.1	4.3786	-	Sc4wPfr_224.1	1248903	1249884	Merged-Sc4wPfr_224.1-1249216-5	0	0
	Plagl1_MA1615.1	8.48607	-	Sc4wPfr_224.1	1248903	1249884	Merged-Sc4wPfr_224.1-1249216-5	0	0
	Plagl1_MA1615.1	7.75619	+	Sc4wPfr_224.1	1248903	1249884	Merged-Sc4wPfr_224.1-1249216-5	0	0
	PPARARXRA_MA1148.1	7.98144	-	Sc4wPfr_224.1	1248903	1249884	Merged-Sc4wPfr_224.1-1249216-5	0	0
	PPARD_MA1550.1	5.81984	+	Sc4wPfr_224.1	1248903	1249884	Merged-Sc4wPfr_224.1-1249216-5	0	0
	Prdm15_MA1616.1	9.59641	-	Sc4wPfr_224.1	1248903	1249884	Merged-Sc4wPfr_224.1-1249216-5	0	0
	PRDM1_MA0508.3	7.19656	+	Sc4wPfr_224.1	1248903	1249884	Merged-Sc4wPfr_224.1-1249216-5	0	0
	PRDM4_MA1647.1	8.98988	-	Sc4wPfr_224.1	1248903	1249884	Merged-Sc4wPfr_224.1-1249216-5	5.62813	1
	PRDM4_MA1647.1	7.93622	-	Sc4wPfr_224.1	1248903	1249884	Merged-Sc4wPfr_224.1-1249216-5	0	0
	prd_MA0239.1	7.78357	+	Sc4wPfr_224.1	1248903	1249884	Merged-Sc4wPfr_224.1-1249216-5	5.62813	1
	Ptf1a_MA1618.1	7.56147	-	Sc4wPfr_224.1	1248903	1249884	Merged-Sc4wPfr_224.1-1249216-5	0	0
	Ptf1avar.2_MA1619.1	8.84159	-	Sc4wPfr_224.1	1248903	1249884	Merged-Sc4wPfr_224.1-1249216-5	0	0
	Ptf1avar.2_MA1619.1	7.93194	+	Sc4wPfr_224.1	1248903	1249884	Merged-Sc4wPfr_224.1-1249216-5	0	0
	Ptf1avar.3_MA1620.1	10.5555	+	Sc4wPfr_224.1	1248903	1249884	Merged-Sc4wPfr_224.1-1249216-5	0	0
	RARA_MA0729.1	-1.91869	+	Sc4wPfr_224.1	1248903	1249884	Merged-Sc4wPfr_224.1-1249216-5	6.93836	1
	RARARXRG_MA1149.1	7.66723	+	Sc4wPfr_224.1	1248903	1249884	Merged-Sc4wPfr_224.1-1249216-5	0	0
	Rargvar.2_MA0860.1	0.41802	-	Sc4wPfr_224.1	1248903	1249884	Merged-Sc4wPfr_224.1-1249216-5	0	0
	Rbpjl_MA1621.1	12.4092	+	Sc4wPfr_224.1	1248903	1249884	Merged-Sc4wPfr_224.1-1249216-5	0	0
	REL_MA0101.1	7.61816	+	Sc4wPfr_224.1	1248903	1249884	Merged-Sc4wPfr_224.1-1249216-5	0	0
	RFX7_MA1554.1	7.94553	+	Sc4wPfr_224.1	1248903	1249884	Merged-Sc4wPfr_224.1-1249216-5	12.1911	1
	RREB1_MA0073.1	0.42981	-	Sc4wPfr_224.1	1248903	1249884	Merged-Sc4wPfr_224.1-1249216-5	6.81322	1
	RUNX1_MA0002.2	8.61766	+	Sc4wPfr_224.1	1248903	1249884	Merged-Sc4wPfr_224.1-1249216-5	0	0
	RUNX2_MA0511.2	9.0398	+	Sc4wPfr_224.1	1248903	1249884	Merged-Sc4wPfr_224.1-1249216-5	6.0019	1
	RUNX2_MA0511.2	8.19425	-	Sc4wPfr_224.1	1248903	1249884	Merged-Sc4wPfr_224.1-1249216-5	0	0
	RUNX2_MA0511.2	8.04656	+	Sc4wPfr_224.1	1248903	1249884	Merged-Sc4wPfr_224.1-1249216-5	0	0
	Rxra_MA0512.2	2.51339	+	Sc4wPfr_224.1	1248903	1249884	Merged-Sc4wPfr_224.1-1249216-5	0	0
	RXRB_MA0855.1	2.21499	+	Sc4wPfr_224.1	1248903	1249884	Merged-Sc4wPfr_224.1-1249216-5	0	0
	RXRBvar.2_MA1555.1	5.94347	-	Sc4wPfr_224.1	1248903	1249884	Merged-Sc4wPfr_224.1-1249216-5	7.01867	1
	RXRG_MA0856.1	3.44503	+	Sc4wPfr_224.1	1248903	1249884	Merged-Sc4wPfr_224.1-1249216-5	0	0
	sd_MA0243.1	7.77734	-	Sc4wPfr_224.1	1248903	1249884	Merged-Sc4wPfr_224.1-1249216-5	12.1911	1
	sd_MA0243.1	7.12965	+	Sc4wPfr_224.1	1248903	1249884	Merged-Sc4wPfr_224.1-1249216-5	3.82787	1
	slp1_MA0458.1	8.43281	+	Sc4wPfr_224.1	1248903	1249884	Merged-Sc4wPfr_224.1-1249216-5	12.1911	1
	SNAI1_MA1558.1	12.5541	-	Sc4wPfr_224.1	1248903	1249884	Merged-Sc4wPfr_224.1-1249216-5	0	0
	SNAI2_MA0745.2	12.824	+	Sc4wPfr_224.1	1248903	1249884	Merged-Sc4wPfr_224.1-1249216-5	0	0
	SNAI3_MA1559.1	11.8997	-	Sc4wPfr_224.1	1248903	1249884	Merged-Sc4wPfr_224.1-1249216-5	0	0
	sna_MA0086.2	11.5233	-	Sc4wPfr_224.1	1248903	1249884	Merged-Sc4wPfr_224.1-1249216-5	0	0
	SOHLH2_MA1560.1	8.16573	-	Sc4wPfr_224.1	1248903	1249884	Merged-Sc4wPfr_224.1-1249216-5	0	0
	so_MA0246.1	7.62175	+	Sc4wPfr_224.1	1248903	1249884	Merged-Sc4wPfr_224.1-1249216-5	0	0
	so_MA0246.1	7.62175	+	Sc4wPfr_224.1	1248903	1249884	Merged-Sc4wPfr_224.1-1249216-5	0	0
	Sox11_MA0869.1	10.1496	-	Sc4wPfr_224.1	1248903	1249884	Merged-Sc4wPfr_224.1-1249216-5	6.18161	1
	SOX18_MA1563.1	8.03164	-	Sc4wPfr_224.1	1248903	1249884	Merged-Sc4wPfr_224.1-1249216-5	12.1911	1
	Sox1_MA0870.1	9.01279	+	Sc4wPfr_224.1	1248903	1249884	Merged-Sc4wPfr_224.1-1249216-5	6.18161	1
	SOX21_MA0866.1	12.9985	-	Sc4wPfr_224.1	1248903	1249884	Merged-Sc4wPfr_224.1-1249216-5	6.18161	1
	SP1_MA0079.4	2.24758	+	Sc4wPfr_224.1	1248903	1249884	Merged-Sc4wPfr_224.1-1249216-5	7.01867	1
	SP1_MA0079.4	5.70273	+	Sc4wPfr_224.1	1248903	1249884	Merged-Sc4wPfr_224.1-1249216-5	0	0
	SP2_MA0516.2	5.21201	-	Sc4wPfr_224.1	1248903	1249884	Merged-Sc4wPfr_224.1-1249216-5	11.6268	1
	SP2_MA0516.2	5.69209	-	Sc4wPfr_224.1	1248903	1249884	Merged-Sc4wPfr_224.1-1249216-5	0	0
	SP2_MA0516.2	3.38299	+	Sc4wPfr_224.1	1248903	1249884	Merged-Sc4wPfr_224.1-1249216-5	0	0
	SP3_MA0746.2	7.80242	+	Sc4wPfr_224.1	1248903	1249884	Merged-Sc4wPfr_224.1-1249216-5	7.01867	1
	SP3_MA0746.2	5.12868	-	Sc4wPfr_224.1	1248903	1249884	Merged-Sc4wPfr_224.1-1249216-5	0	0
	SP3_MA0746.2	8.11475	+	Sc4wPfr_224.1	1248903	1249884	Merged-Sc4wPfr_224.1-1249216-5	0	0
	SP4_MA0685.1	1.36329	+	Sc4wPfr_224.1	1248903	1249884	Merged-Sc4wPfr_224.1-1249216-5	7.01867	1
	SP4_MA0685.1	1.25877	-	Sc4wPfr_224.1	1248903	1249884	Merged-Sc4wPfr_224.1-1249216-5	11.8021	1
	SP4_MA0685.1	4.88857	+	Sc4wPfr_224.1	1248903	1249884	Merged-Sc4wPfr_224.1-1249216-5	0	0
	SP8_MA0747.1	6.87028	-	Sc4wPfr_224.1	1248903	1249884	Merged-Sc4wPfr_224.1-1249216-5	12.1911	1
	SP8_MA0747.1	7.00085	+	Sc4wPfr_224.1	1248903	1249884	Merged-Sc4wPfr_224.1-1249216-5	0	0
	SP9_MA1564.1	8.81147	+	Sc4wPfr_224.1	1248903	1249884	Merged-Sc4wPfr_224.1-1249216-5	7.14209	1
	SP9_MA1564.1	6.44659	-	Sc4wPfr_224.1	1248903	1249884	Merged-Sc4wPfr_224.1-1249216-5	15.8853	1
	SP9_MA1564.1	6.39445	-	Sc4wPfr_224.1	1248903	1249884	Merged-Sc4wPfr_224.1-1249216-5	0	0
	SP9_MA1564.1	8.27125	+	Sc4wPfr_224.1	1248903	1249884	Merged-Sc4wPfr_224.1-1249216-5	0	0
	SPI1_MA0080.5	6.57663	+	Sc4wPfr_224.1	1248903	1249884	Merged-Sc4wPfr_224.1-1249216-5	0	0
	SREBF1_MA0595.1	6.61557	+	Sc4wPfr_224.1	1248903	1249884	Merged-Sc4wPfr_224.1-1249216-5	7.01867	1
	SREBF2_MA0596.1	6.45273	-	Sc4wPfr_224.1	1248903	1249884	Merged-Sc4wPfr_224.1-1249216-5	7.01867	1
	SRY_MA0084.1	6.71371	-	Sc4wPfr_224.1	1248903	1249884	Merged-Sc4wPfr_224.1-1249216-5	5.67499	1
	STAT1STAT2_MA0517.1	6.35688	-	Sc4wPfr_224.1	1248903	1249884	Merged-Sc4wPfr_224.1-1249216-5	4.63441	1
	Stat2_MA1623.1	8.48568	+	Sc4wPfr_224.1	1248903	1249884	Merged-Sc4wPfr_224.1-1249216-5	4.63441	1
	Stat2_MA1623.1	7.90196	-	Sc4wPfr_224.1	1248903	1249884	Merged-Sc4wPfr_224.1-1249216-5	0	0
	Stat2_MA1623.1	7.20918	-	Sc4wPfr_224.1	1248903	1249884	Merged-Sc4wPfr_224.1-1249216-5	0	0
	Stat6_MA0520.1	8.27803	-	Sc4wPfr_224.1	1248903	1249884	Merged-Sc4wPfr_224.1-1249216-5	6.81322	1
	TBR1_MA0802.1	8.4239	-	Sc4wPfr_224.1	1248903	1249884	Merged-Sc4wPfr_224.1-1249216-5	7.01867	1
	TBX15_MA0803.1	8.21969	-	Sc4wPfr_224.1	1248903	1249884	Merged-Sc4wPfr_224.1-1249216-5	7.01867	1
	TBX18_MA1565.1	8.97662	-	Sc4wPfr_224.1	1248903	1249884	Merged-Sc4wPfr_224.1-1249216-5	7.01867	1
	TBX1_MA0805.1	8.12158	-	Sc4wPfr_224.1	1248903	1249884	Merged-Sc4wPfr_224.1-1249216-5	7.01867	1
	TBX21_MA0690.1	8.46514	-	Sc4wPfr_224.1	1248903	1249884	Merged-Sc4wPfr_224.1-1249216-5	7.01867	1
	TBX2_MA0688.1	9.10341	-	Sc4wPfr_224.1	1248903	1249884	Merged-Sc4wPfr_224.1-1249216-5	7.01867	1
	TBX3_MA1566.1	9.85749	-	Sc4wPfr_224.1	1248903	1249884	Merged-Sc4wPfr_224.1-1249216-5	7.01867	1
	TBX3_MA1566.1	8.20089	-	Sc4wPfr_224.1	1248903	1249884	Merged-Sc4wPfr_224.1-1249216-5	0	0
	TBX4_MA0806.1	8.67099	-	Sc4wPfr_224.1	1248903	1249884	Merged-Sc4wPfr_224.1-1249216-5	7.01867	1
	TBX5_MA0807.1	8.00786	-	Sc4wPfr_224.1	1248903	1249884	Merged-Sc4wPfr_224.1-1249216-5	7.01867	1
	TBX6_MA1567.1	9.09618	-	Sc4wPfr_224.1	1248903	1249884	Merged-Sc4wPfr_224.1-1249216-5	7.01867	1
	TBX6_MA1567.1	7.81797	-	Sc4wPfr_224.1	1248903	1249884	Merged-Sc4wPfr_224.1-1249216-5	0	0
	Tcf12_MA0521.1	6.82618	+	Sc4wPfr_224.1	1248903	1249884	Merged-Sc4wPfr_224.1-1249216-5	0	0
	Tcf12_MA0521.1	11.7859	-	Sc4wPfr_224.1	1248903	1249884	Merged-Sc4wPfr_224.1-1249216-5	0	0
	TCF12var.2_MA1648.1	12.2675	+	Sc4wPfr_224.1	1248903	1249884	Merged-Sc4wPfr_224.1-1249216-5	0	0
	TCF12var.2_MA1648.1	7.10376	-	Sc4wPfr_224.1	1248903	1249884	Merged-Sc4wPfr_224.1-1249216-5	0	0
	TCF3_MA0522.3	12.4179	+	Sc4wPfr_224.1	1248903	1249884	Merged-Sc4wPfr_224.1-1249216-5	0	0
	TCF4_MA0830.2	15.2261	+	Sc4wPfr_224.1	1248903	1249884	Merged-Sc4wPfr_224.1-1249216-5	0	0
	TCF7L1_MA1421.1	7.82834	-	Sc4wPfr_224.1	1248903	1249884	Merged-Sc4wPfr_224.1-1249216-5	0	0
	TEAD2_MA1121.1	7.50398	+	Sc4wPfr_224.1	1248903	1249884	Merged-Sc4wPfr_224.1-1249216-5	3.82787	1
	TEAD3_MA0808.1	9.13191	+	Sc4wPfr_224.1	1248903	1249884	Merged-Sc4wPfr_224.1-1249216-5	3.82787	1
	TFAP2Cvar.2_MA0814.2	6.69879	-	Sc4wPfr_224.1	1248903	1249884	Merged-Sc4wPfr_224.1-1249216-5	7.83476	1
	TFAP4_MA0691.1	10.2893	-	Sc4wPfr_224.1	1248903	1249884	Merged-Sc4wPfr_224.1-1249216-5	0	0
	TFDP1_MA1122.1	7.13678	+	Sc4wPfr_224.1	1248903	1249884	Merged-Sc4wPfr_224.1-1249216-5	15.0473	1
	TFEB_MA0692.1	8.29637	+	Sc4wPfr_224.1	1248903	1249884	Merged-Sc4wPfr_224.1-1249216-5	0	0
	TGIF2LX_MA1571.1	6.65219	+	Sc4wPfr_224.1	1248903	1249884	Merged-Sc4wPfr_224.1-1249216-5	0	0
	TGIF2LY_MA1572.1	7.33302	+	Sc4wPfr_224.1	1248903	1249884	Merged-Sc4wPfr_224.1-1249216-5	0	0
	TGIF2_MA0797.1	5.7246	-	Sc4wPfr_224.1	1248903	1249884	Merged-Sc4wPfr_224.1-1249216-5	0	0
	THRB_MA1574.1	5.65624	+	Sc4wPfr_224.1	1248903	1249884	Merged-Sc4wPfr_224.1-1249216-5	0	0
	tll_MA0459.1	8.15701	-	Sc4wPfr_224.1	1248903	1249884	Merged-Sc4wPfr_224.1-1249216-5	3.82787	1
	TP53_MA0106.3	4.7263	+	Sc4wPfr_224.1	1248903	1249884	Merged-Sc4wPfr_224.1-1249216-5	0	0
	ttk_MA0460.1	9.3743	-	Sc4wPfr_224.1	1248903	1249884	Merged-Sc4wPfr_224.1-1249216-5	4.60699	1
	USF1_MA0093.3	8.90749	-	Sc4wPfr_224.1	1248903	1249884	Merged-Sc4wPfr_224.1-1249216-5	0	0
	USF2_MA0526.3	8.65822	-	Sc4wPfr_224.1	1248903	1249884	Merged-Sc4wPfr_224.1-1249216-5	0	0
	usp_MA0016.1	5.68919	+	Sc4wPfr_224.1	1248903	1249884	Merged-Sc4wPfr_224.1-1249216-5	6.93836	1
	Wt1_MA1627.1	5.59604	-	Sc4wPfr_224.1	1248903	1249884	Merged-Sc4wPfr_224.1-1249216-5	0	0
	YY1_MA0095.2	10.7609	-	Sc4wPfr_224.1	1248903	1249884	Merged-Sc4wPfr_224.1-1249216-5	6.58828	1
	YY2_MA0748.2	10.3186	-	Sc4wPfr_224.1	1248903	1249884	Merged-Sc4wPfr_224.1-1249216-5	6.31496	1
	YY2_MA0748.2	7.62825	+	Sc4wPfr_224.1	1248903	1249884	Merged-Sc4wPfr_224.1-1249216-5	12.1911	1
	YY2_MA0748.2	7.1359	+	Sc4wPfr_224.1	1248903	1249884	Merged-Sc4wPfr_224.1-1249216-5	0	0
	ZBTB7B_MA0694.1	6.28922	+	Sc4wPfr_224.1	1248903	1249884	Merged-Sc4wPfr_224.1-1249216-5	0	0
	ZEB1_MA0103.3	11.9476	+	Sc4wPfr_224.1	1248903	1249884	Merged-Sc4wPfr_224.1-1249216-5	0	0
	ZFP42_MA1651.1	8.35583	-	Sc4wPfr_224.1	1248903	1249884	Merged-Sc4wPfr_224.1-1249216-5	6.58828	1
	ZFP42_MA1651.1	7.4365	+	Sc4wPfr_224.1	1248903	1249884	Merged-Sc4wPfr_224.1-1249216-5	12.1911	1
	ZFP57_MA1583.1	6.70397	-	Sc4wPfr_224.1	1248903	1249884	Merged-Sc4wPfr_224.1-1249216-5	0	0
	Zfx_MA0146.2	7.11177	+	Sc4wPfr_224.1	1248903	1249884	Merged-Sc4wPfr_224.1-1249216-5	0	0
	Zic2_MA1629.1	5.88722	+	Sc4wPfr_224.1	1248903	1249884	Merged-Sc4wPfr_224.1-1249216-5	0	0
	ZIC4_MA0751.1	6.08381	+	Sc4wPfr_224.1	1248903	1249884	Merged-Sc4wPfr_224.1-1249216-5	0	0
	ZIC5_MA1584.1	1.26518	+	Sc4wPfr_224.1	1248903	1249884	Merged-Sc4wPfr_224.1-1249216-5	0	0
	ZKSCAN5_MA1652.1	8.91439	+	Sc4wPfr_224.1	1248903	1249884	Merged-Sc4wPfr_224.1-1249216-5	16.068	1
	ZNF143_MA0088.2	6.59687	+	Sc4wPfr_224.1	1248903	1249884	Merged-Sc4wPfr_224.1-1249216-5	3.82787	1
	ZNF148_MA1653.1	5.61059	+	Sc4wPfr_224.1	1248903	1249884	Merged-Sc4wPfr_224.1-1249216-5	0	0
	ZNF148_MA1653.1	5.95944	-	Sc4wPfr_224.1	1248903	1249884	Merged-Sc4wPfr_224.1-1249216-5	0	0
	ZNF24_MA1124.1	7.10361	+	Sc4wPfr_224.1	1248903	1249884	Merged-Sc4wPfr_224.1-1249216-5	5.40109	1
	ZNF317_MA1593.1	7.22983	-	Sc4wPfr_224.1	1248903	1249884	Merged-Sc4wPfr_224.1-1249216-5	0	0
	ZNF384_MA1125.1	8.00652	+	Sc4wPfr_224.1	1248903	1249884	Merged-Sc4wPfr_224.1-1249216-5	4.63441	1
	ZNF384_MA1125.1	7.86588	+	Sc4wPfr_224.1	1248903	1249884	Merged-Sc4wPfr_224.1-1249216-5	0	0
	ZNF449_MA1656.1	7.20281	-	Sc4wPfr_224.1	1248903	1249884	Merged-Sc4wPfr_224.1-1249216-5	0	0
	ZNF449_MA1656.1	5.95086	-	Sc4wPfr_224.1	1248903	1249884	Merged-Sc4wPfr_224.1-1249216-5	0	0
	ZNF449_MA1656.1	12.081	+	Sc4wPfr_224.1	1248903	1249884	Merged-Sc4wPfr_224.1-1249216-5	0	0
	ZNF460_MA1596.1	1.6237	-	Sc4wPfr_224.1	1248903	1249884	Merged-Sc4wPfr_224.1-1249216-5	15.8853	1
	ZNF460_MA1596.1	3.51002	+	Sc4wPfr_224.1	1248903	1249884	Merged-Sc4wPfr_224.1-1249216-5	0	0
	ZNF652_MA1657.1	8.03362	+	Sc4wPfr_224.1	1248903	1249884	Merged-Sc4wPfr_224.1-1249216-5	6.93836	1
	ZNF682_MA1599.1	7.25829	-	Sc4wPfr_224.1	1248903	1249884	Merged-Sc4wPfr_224.1-1249216-5	0	0
	ZNF682_MA1599.1	6.67371	+	Sc4wPfr_224.1	1248903	1249884	Merged-Sc4wPfr_224.1-1249216-5	0	0
	ZNF684_MA1600.1	5.90139	-	Sc4wPfr_224.1	1248903	1249884	Merged-Sc4wPfr_224.1-1249216-5	0	0
	ZSCAN29_MA1602.1	8.18935	+	Sc4wPfr_224.1	1248903	1249884	Merged-Sc4wPfr_224.1-1249216-5	0	0
	ZSCAN29_MA1602.1	9.69579	+	Sc4wPfr_224.1	1248903	1249884	Merged-Sc4wPfr_224.1-1249216-5	0	0
TCF promoter	abd-A_MA0206.1	6.40847	-	Sc4wPfr_319	2486843	2487804	Merged-Sc4wPfr_319-2487744-4	0	0
	abd-A_MA0206.1	6.40847	+	Sc4wPfr_319	2486843	2487804	Merged-Sc4wPfr_319-2487744-4	4.07081	1
	achi_MA0207.1	8.44804	-	Sc4wPfr_319	2486843	2487804	Merged-Sc4wPfr_319-2487744-4	0	0
	al_MA0208.1	6.96228	+	Sc4wPfr_319	2486843	2487804	Merged-Sc4wPfr_319-2487744-4	0	0
	al_MA0208.1	6.96228	+	Sc4wPfr_319	2486843	2487804	Merged-Sc4wPfr_319-2487744-4	4.07081	1
	ALX3_MA0634.1	7.17698	+	Sc4wPfr_319	2486843	2487804	Merged-Sc4wPfr_319-2487744-4	0	0
	Antp_MA0166.1	7.33883	-	Sc4wPfr_319	2486843	2487804	Merged-Sc4wPfr_319-2487744-4	0	0
	Antp_MA0166.1	7.33883	+	Sc4wPfr_319	2486843	2487804	Merged-Sc4wPfr_319-2487744-4	4.07081	1
	ara_MA0210.1	4.84188	+	Sc4wPfr_319	2486843	2487804	Merged-Sc4wPfr_319-2487744-4	0	0
	ara_MA0210.1	4.84188	-	Sc4wPfr_319	2486843	2487804	Merged-Sc4wPfr_319-2487744-4	2.82685	1
	ara_MA0210.1	4.84188	+	Sc4wPfr_319	2486843	2487804	Merged-Sc4wPfr_319-2487744-4	4.07081	1
	ARGFX_MA1463.1	8.68543	+	Sc4wPfr_319	2486843	2487804	Merged-Sc4wPfr_319-2487744-4	0	0
	Arid3a_MA0151.1	5.68308	-	Sc4wPfr_319	2486843	2487804	Merged-Sc4wPfr_319-2487744-4	0	0
	Arid3a_MA0151.1	5.68308	+	Sc4wPfr_319	2486843	2487804	Merged-Sc4wPfr_319-2487744-4	2.83866	1
	Arid3a_MA0151.1	5.68308	-	Sc4wPfr_319	2486843	2487804	Merged-Sc4wPfr_319-2487744-4	7.23897	1
	ASCL1_MA1100.2	8.81826	+	Sc4wPfr_319	2486843	2487804	Merged-Sc4wPfr_319-2487744-4	4.13023	1
	ASCL1var.2_MA1631.1	6.94332	+	Sc4wPfr_319	2486843	2487804	Merged-Sc4wPfr_319-2487744-4	4.13023	1
	Ascl2_MA0816.1	6.86255	+	Sc4wPfr_319	2486843	2487804	Merged-Sc4wPfr_319-2487744-4	4.13023	1
	Atf1_MA0604.1	9.02305	-	Sc4wPfr_319	2486843	2487804	Merged-Sc4wPfr_319-2487744-4	0	0
	ATF2_MA1632.1	7.7883	-	Sc4wPfr_319	2486843	2487804	Merged-Sc4wPfr_319-2487744-4	0	0
	ATF2_MA1632.1	11.6301	-	Sc4wPfr_319	2486843	2487804	Merged-Sc4wPfr_319-2487744-4	4.07081	1
	ATF3_MA0605.2	7.08268	+	Sc4wPfr_319	2486843	2487804	Merged-Sc4wPfr_319-2487744-4	0	0
	ATF3_MA0605.2	8.67729	+	Sc4wPfr_319	2486843	2487804	Merged-Sc4wPfr_319-2487744-4	4.07081	1
	ATF4_MA0833.2	6.87351	-	Sc4wPfr_319	2486843	2487804	Merged-Sc4wPfr_319-2487744-4	0	0
	ATF7_MA0834.1	8.37057	-	Sc4wPfr_319	2486843	2487804	Merged-Sc4wPfr_319-2487744-4	0	0
	ATF7_MA0834.1	8.42063	+	Sc4wPfr_319	2486843	2487804	Merged-Sc4wPfr_319-2487744-4	4.07081	1
	Awh_MA0167.1	6.57004	-	Sc4wPfr_319	2486843	2487804	Merged-Sc4wPfr_319-2487744-4	0	0
	Awh_MA0167.1	6.57004	+	Sc4wPfr_319	2486843	2487804	Merged-Sc4wPfr_319-2487744-4	0	0
	BACH1_MA1633.1	11.2171	+	Sc4wPfr_319	2486843	2487804	Merged-Sc4wPfr_319-2487744-4	0	0
	Bach1Mafk_MA0591.1	6.08147	+	Sc4wPfr_319	2486843	2487804	Merged-Sc4wPfr_319-2487744-4	0	0
	BACH2var.2_MA1470.1	5.28757	-	Sc4wPfr_319	2486843	2487804	Merged-Sc4wPfr_319-2487744-4	4.07081	1
	BARHL1_MA0877.2	7.59069	-	Sc4wPfr_319	2486843	2487804	Merged-Sc4wPfr_319-2487744-4	1.42462	0
	BARHL1_MA0877.2	6.92724	-	Sc4wPfr_319	2486843	2487804	Merged-Sc4wPfr_319-2487744-4	9.89009	1
	BARHL2_MA0635.1	7.2342	+	Sc4wPfr_319	2486843	2487804	Merged-Sc4wPfr_319-2487744-4	0	0
	BATF3_MA0835.2	8.90858	+	Sc4wPfr_319	2486843	2487804	Merged-Sc4wPfr_319-2487744-4	0	0
	BATFJUN_MA0462.2	9.06603	+	Sc4wPfr_319	2486843	2487804	Merged-Sc4wPfr_319-2487744-4	0	0
	BATF_MA1634.1	9.05875	+	Sc4wPfr_319	2486843	2487804	Merged-Sc4wPfr_319-2487744-4	0	0
	BCL6B_MA0731.1	-0.81713	+	Sc4wPfr_319	2486843	2487804	Merged-Sc4wPfr_319-2487744-4	0	0
	BCL6_MA0463.2	7.59584	+	Sc4wPfr_319	2486843	2487804	Merged-Sc4wPfr_319-2487744-4	0	0
	brk_MA0213.1	6.48672	-	Sc4wPfr_319	2486843	2487804	Merged-Sc4wPfr_319-2487744-4	0	0
	brk_MA0213.1	6.70243	+	Sc4wPfr_319	2486843	2487804	Merged-Sc4wPfr_319-2487744-4	4.13023	1
	brk_MA0213.1	6.70913	+	Sc4wPfr_319	2486843	2487804	Merged-Sc4wPfr_319-2487744-4	6.72865	1
	br_MA0010.1	8.39697	-	Sc4wPfr_319	2486843	2487804	Merged-Sc4wPfr_319-2487744-4	0	0
	btn_MA0215.1	6.83699	-	Sc4wPfr_319	2486843	2487804	Merged-Sc4wPfr_319-2487744-4	0	0
	btn_MA0215.1	6.83699	+	Sc4wPfr_319	2486843	2487804	Merged-Sc4wPfr_319-2487744-4	4.07081	1
	caup_MA0217.1	5.28331	+	Sc4wPfr_319	2486843	2487804	Merged-Sc4wPfr_319-2487744-4	0	0
	caup_MA0217.1	5.28331	-	Sc4wPfr_319	2486843	2487804	Merged-Sc4wPfr_319-2487744-4	2.82685	1
	caup_MA0217.1	5.28331	+	Sc4wPfr_319	2486843	2487804	Merged-Sc4wPfr_319-2487744-4	4.07081	1
	CENPB_MA0637.1	6.10088	+	Sc4wPfr_319	2486843	2487804	Merged-Sc4wPfr_319-2487744-4	0	0
	CG11294_MA0172.1	6.86433	-	Sc4wPfr_319	2486843	2487804	Merged-Sc4wPfr_319-2487744-4	0	0
	CG11294_MA0172.1	6.86433	-	Sc4wPfr_319	2486843	2487804	Merged-Sc4wPfr_319-2487744-4	4.07081	1
	CG32105_MA0178.1	6.28647	-	Sc4wPfr_319	2486843	2487804	Merged-Sc4wPfr_319-2487744-4	0	0
	CG32105_MA0178.1	6.28647	-	Sc4wPfr_319	2486843	2487804	Merged-Sc4wPfr_319-2487744-4	4.07081	1
	Clamp_MA1700.1	7.68957	-	Sc4wPfr_319	2486843	2487804	Merged-Sc4wPfr_319-2487744-4	0	0
	cncmaf-S_MA0530.1	6.60482	+	Sc4wPfr_319	2486843	2487804	Merged-Sc4wPfr_319-2487744-4	0	0
	CREB1_MA0018.4	10.9061	-	Sc4wPfr_319	2486843	2487804	Merged-Sc4wPfr_319-2487744-4	4.07081	1
	CREB3L4_MA1474.1	7.46281	-	Sc4wPfr_319	2486843	2487804	Merged-Sc4wPfr_319-2487744-4	0	0
	CREB3L4_MA1474.1	7.75939	+	Sc4wPfr_319	2486843	2487804	Merged-Sc4wPfr_319-2487744-4	1.25744	0
	CREB3L4var.2_MA1475.1	8.23444	+	Sc4wPfr_319	2486843	2487804	Merged-Sc4wPfr_319-2487744-4	0	0
	CREB3L4var.2_MA1475.1	7.14787	+	Sc4wPfr_319	2486843	2487804	Merged-Sc4wPfr_319-2487744-4	4.07081	1
	Creb5_MA0840.1	8.89265	-	Sc4wPfr_319	2486843	2487804	Merged-Sc4wPfr_319-2487744-4	0	0
	Creb5_MA0840.1	9.38742	+	Sc4wPfr_319	2486843	2487804	Merged-Sc4wPfr_319-2487744-4	4.07081	1
	CREM_MA0609.2	7.19998	+	Sc4wPfr_319	2486843	2487804	Merged-Sc4wPfr_319-2487744-4	0	0
	DBP_MA0639.1	7.89104	-	Sc4wPfr_319	2486843	2487804	Merged-Sc4wPfr_319-2487744-4	0	0
	Dfd_MA0186.1	7.34042	-	Sc4wPfr_319	2486843	2487804	Merged-Sc4wPfr_319-2487744-4	0	0
	Dfd_MA0186.1	7.34042	+	Sc4wPfr_319	2486843	2487804	Merged-Sc4wPfr_319-2487744-4	4.07081	1
	Dlx1_MA0879.1	7.47618	+	Sc4wPfr_319	2486843	2487804	Merged-Sc4wPfr_319-2487744-4	0	0
	DMRTC2_MA1479.1	8.10646	+	Sc4wPfr_319	2486843	2487804	Merged-Sc4wPfr_319-2487744-4	1.09269	0
	Dr_MA0188.1	8.24147	+	Sc4wPfr_319	2486843	2487804	Merged-Sc4wPfr_319-2487744-4	0	0
	EBF1_MA0154.4	7.24875	-	Sc4wPfr_319	2486843	2487804	Merged-Sc4wPfr_319-2487744-4	4.92814	1
	EGR2_MA0472.2	5.3799	-	Sc4wPfr_319	2486843	2487804	Merged-Sc4wPfr_319-2487744-4	0	0
	EN2_MA0642.1	7.67265	+	Sc4wPfr_319	2486843	2487804	Merged-Sc4wPfr_319-2487744-4	0	0
	ESX1_MA0644.1	7.34291	+	Sc4wPfr_319	2486843	2487804	Merged-Sc4wPfr_319-2487744-4	0	0
	ETV6_MA0645.1	7.27237	-	Sc4wPfr_319	2486843	2487804	Merged-Sc4wPfr_319-2487744-4	0	0
	EWSR1-FLI1_MA0149.1	-5.75424	-	Sc4wPfr_319	2486843	2487804	Merged-Sc4wPfr_319-2487744-4	0	0
	exex_MA0224.1	7.0495	+	Sc4wPfr_319	2486843	2487804	Merged-Sc4wPfr_319-2487744-4	4.07081	1
	FIGLA_MA0820.1	8.21795	+	Sc4wPfr_319	2486843	2487804	Merged-Sc4wPfr_319-2487744-4	4.13023	1
	fkh_MA0446.1	8.60863	+	Sc4wPfr_319	2486843	2487804	Merged-Sc4wPfr_319-2487744-4	0	0
	FOSBJUNBvar.2_MA1136.1	8.20625	+	Sc4wPfr_319	2486843	2487804	Merged-Sc4wPfr_319-2487744-4	0	0
	FOSBJUNBvar.2_MA1136.1	8.51866	-	Sc4wPfr_319	2486843	2487804	Merged-Sc4wPfr_319-2487744-4	4.07081	1
	FOSBJUN_MA1127.1	9.17395	+	Sc4wPfr_319	2486843	2487804	Merged-Sc4wPfr_319-2487744-4	0	0
	FOSBJUN_MA1127.1	9.45174	-	Sc4wPfr_319	2486843	2487804	Merged-Sc4wPfr_319-2487744-4	4.07081	1
	FOSJUND_MA1141.1	7.90814	-	Sc4wPfr_319	2486843	2487804	Merged-Sc4wPfr_319-2487744-4	0	0
	FOSJUNvar.2_MA1126.1	7.64748	+	Sc4wPfr_319	2486843	2487804	Merged-Sc4wPfr_319-2487744-4	0	0
	FOSJUNvar.2_MA1126.1	7.37395	-	Sc4wPfr_319	2486843	2487804	Merged-Sc4wPfr_319-2487744-4	4.07081	1
	FOSL1JUNB_MA1137.1	7.58714	+	Sc4wPfr_319	2486843	2487804	Merged-Sc4wPfr_319-2487744-4	0	0
	FOSL1JUNDvar.2_MA1143.1	8.07673	-	Sc4wPfr_319	2486843	2487804	Merged-Sc4wPfr_319-2487744-4	0	0
	FOSL1JUN_MA1128.1	7.65783	+	Sc4wPfr_319	2486843	2487804	Merged-Sc4wPfr_319-2487744-4	0	0
	FOSL1JUNvar.2_MA1129.1	8.07101	-	Sc4wPfr_319	2486843	2487804	Merged-Sc4wPfr_319-2487744-4	0	0
	FOSL1JUNvar.2_MA1129.1	8.24496	-	Sc4wPfr_319	2486843	2487804	Merged-Sc4wPfr_319-2487744-4	4.07081	1
	FOSL1_MA0477.2	8.07568	+	Sc4wPfr_319	2486843	2487804	Merged-Sc4wPfr_319-2487744-4	0	0
	FOSL2JUNBvar.2_MA1139.1	8.92754	-	Sc4wPfr_319	2486843	2487804	Merged-Sc4wPfr_319-2487744-4	0	0
	FOSL2JUNBvar.2_MA1139.1	9.25236	-	Sc4wPfr_319	2486843	2487804	Merged-Sc4wPfr_319-2487744-4	4.07081	1
	FOSL2JUNDvar.2_MA1145.1	9.15056	+	Sc4wPfr_319	2486843	2487804	Merged-Sc4wPfr_319-2487744-4	0	0
	FOSL2JUNDvar.2_MA1145.1	10.374	+	Sc4wPfr_319	2486843	2487804	Merged-Sc4wPfr_319-2487744-4	4.07081	1
	FOSL2JUN_MA1130.1	7.75648	-	Sc4wPfr_319	2486843	2487804	Merged-Sc4wPfr_319-2487744-4	0	0
	FOSL2JUNvar.2_MA1131.1	9.55931	-	Sc4wPfr_319	2486843	2487804	Merged-Sc4wPfr_319-2487744-4	0	0
	FOSL2JUNvar.2_MA1131.1	9.44385	-	Sc4wPfr_319	2486843	2487804	Merged-Sc4wPfr_319-2487744-4	4.07081	1
	FOSL2_MA0478.1	6.63359	+	Sc4wPfr_319	2486843	2487804	Merged-Sc4wPfr_319-2487744-4	0	0
	FOS_MA0476.1	7.72845	-	Sc4wPfr_319	2486843	2487804	Merged-Sc4wPfr_319-2487744-4	0	0
	FOXA1_MA0148.4	8.52194	+	Sc4wPfr_319	2486843	2487804	Merged-Sc4wPfr_319-2487744-4	7.64201	1
	FOXA2_MA0047.3	8.62688	+	Sc4wPfr_319	2486843	2487804	Merged-Sc4wPfr_319-2487744-4	7.62527	1
	FOXA3_MA1683.1	8.40763	+	Sc4wPfr_319	2486843	2487804	Merged-Sc4wPfr_319-2487744-4	7.62527	1
	FOXD1_MA0031.1	8.55753	+	Sc4wPfr_319	2486843	2487804	Merged-Sc4wPfr_319-2487744-4	7.64201	1
	Foxf1_MA1606.1	8.22701	+	Sc4wPfr_319	2486843	2487804	Merged-Sc4wPfr_319-2487744-4	7.62527	1
	FOXF2_MA0030.1	7.19483	-	Sc4wPfr_319	2486843	2487804	Merged-Sc4wPfr_319-2487744-4	0	0
	FOXF2_MA0030.1	9.17205	+	Sc4wPfr_319	2486843	2487804	Merged-Sc4wPfr_319-2487744-4	7.46191	1
	FOXG1_MA0613.1	8.84146	+	Sc4wPfr_319	2486843	2487804	Merged-Sc4wPfr_319-2487744-4	7.64201	1
	FOXI1_MA0042.2	8.52216	+	Sc4wPfr_319	2486843	2487804	Merged-Sc4wPfr_319-2487744-4	7.62527	1
	Foxj2_MA0614.1	7.47925	-	Sc4wPfr_319	2486843	2487804	Merged-Sc4wPfr_319-2487744-4	0	0
	Foxj2_MA0614.1	8.51209	+	Sc4wPfr_319	2486843	2487804	Merged-Sc4wPfr_319-2487744-4	7.64201	1
	Foxj3_MA0851.1	9.02238	+	Sc4wPfr_319	2486843	2487804	Merged-Sc4wPfr_319-2487744-4	7.62527	1
	FOXK1_MA0852.2	10.2318	+	Sc4wPfr_319	2486843	2487804	Merged-Sc4wPfr_319-2487744-4	7.64201	1
	FOXK2_MA1103.2	8.62143	+	Sc4wPfr_319	2486843	2487804	Merged-Sc4wPfr_319-2487744-4	7.62527	1
	FOXL1_MA0033.2	7.86118	+	Sc4wPfr_319	2486843	2487804	Merged-Sc4wPfr_319-2487744-4	7.62527	1
	Foxl2_MA1607.1	7.92186	+	Sc4wPfr_319	2486843	2487804	Merged-Sc4wPfr_319-2487744-4	7.46191	1
	FOXN3_MA1489.1	9.80562	+	Sc4wPfr_319	2486843	2487804	Merged-Sc4wPfr_319-2487744-4	7.64201	1
	Foxo1_MA0480.1	7.44975	+	Sc4wPfr_319	2486843	2487804	Merged-Sc4wPfr_319-2487744-4	0	0
	Foxo1_MA0480.1	9.65035	-	Sc4wPfr_319	2486843	2487804	Merged-Sc4wPfr_319-2487744-4	7.64201	1
	FOXO3_MA0157.2	9.24602	+	Sc4wPfr_319	2486843	2487804	Merged-Sc4wPfr_319-2487744-4	7.64201	1
	FOXO4_MA0848.1	8.16682	+	Sc4wPfr_319	2486843	2487804	Merged-Sc4wPfr_319-2487744-4	7.62527	1
	FOXO6_MA0849.1	8.53717	+	Sc4wPfr_319	2486843	2487804	Merged-Sc4wPfr_319-2487744-4	7.62527	1
	FOXP1_MA0481.3	8.09711	+	Sc4wPfr_319	2486843	2487804	Merged-Sc4wPfr_319-2487744-4	7.62527	1
	FOXP2_MA0593.1	9.66942	+	Sc4wPfr_319	2486843	2487804	Merged-Sc4wPfr_319-2487744-4	7.62527	1
	FOXP3_MA0850.1	7.41942	+	Sc4wPfr_319	2486843	2487804	Merged-Sc4wPfr_319-2487744-4	7.62527	1
	ftz_MA0225.1	6.92982	-	Sc4wPfr_319	2486843	2487804	Merged-Sc4wPfr_319-2487744-4	0	0
	ftz_MA0225.1	6.92982	+	Sc4wPfr_319	2486843	2487804	Merged-Sc4wPfr_319-2487744-4	4.07081	1
	GATA4_MA0482.2	7.70421	+	Sc4wPfr_319	2486843	2487804	Merged-Sc4wPfr_319-2487744-4	0	0
	GBX1_MA0889.1	8.0122	+	Sc4wPfr_319	2486843	2487804	Merged-Sc4wPfr_319-2487744-4	0	0
	GBX2_MA0890.1	7.47351	+	Sc4wPfr_319	2486843	2487804	Merged-Sc4wPfr_319-2487744-4	0	0
	GCM1_MA0646.1	7.31416	-	Sc4wPfr_319	2486843	2487804	Merged-Sc4wPfr_319-2487744-4	6.72865	1
	GCM2_MA0767.1	7.43417	-	Sc4wPfr_319	2486843	2487804	Merged-Sc4wPfr_319-2487744-4	0	0
	Gfi1b_MA0483.1	10.8294	-	Sc4wPfr_319	2486843	2487804	Merged-Sc4wPfr_319-2487744-4	4.13023	1
	GFI1_MA0038.2	12.7023	-	Sc4wPfr_319	2486843	2487804	Merged-Sc4wPfr_319-2487744-4	4.13023	1
	Gmeb1_MA0615.1	8.10552	+	Sc4wPfr_319	2486843	2487804	Merged-Sc4wPfr_319-2487744-4	0	0
	GMEB2_MA0862.1	8.00113	-	Sc4wPfr_319	2486843	2487804	Merged-Sc4wPfr_319-2487744-4	0	0
	GRHL1_MA0647.1	8.42767	+	Sc4wPfr_319	2486843	2487804	Merged-Sc4wPfr_319-2487744-4	0	0
	grh_MA1457.1	8.42135	-	Sc4wPfr_319	2486843	2487804	Merged-Sc4wPfr_319-2487744-4	0	0
	GSX1_MA0892.1	6.40727	+	Sc4wPfr_319	2486843	2487804	Merged-Sc4wPfr_319-2487744-4	0	0
	gt_MA0447.1	7.11251	-	Sc4wPfr_319	2486843	2487804	Merged-Sc4wPfr_319-2487744-4	0	0
	H2.0_MA0448.1	5.22087	-	Sc4wPfr_319	2486843	2487804	Merged-Sc4wPfr_319-2487744-4	0	0
	H2.0_MA0448.1	5.22087	+	Sc4wPfr_319	2486843	2487804	Merged-Sc4wPfr_319-2487744-4	4.07081	1
	Hand1Tcf3_MA0092.1	7.72192	+	Sc4wPfr_319	2486843	2487804	Merged-Sc4wPfr_319-2487744-4	0	0
	hb_MA0049.1	7.37484	+	Sc4wPfr_319	2486843	2487804	Merged-Sc4wPfr_319-2487744-4	0	0
	HES5_MA0821.1	2.42148	-	Sc4wPfr_319	2486843	2487804	Merged-Sc4wPfr_319-2487744-4	4.13023	1
	HES6_MA1493.1	9.58073	+	Sc4wPfr_319	2486843	2487804	Merged-Sc4wPfr_319-2487744-4	4.13023	1
	HES7_MA0822.1	1.83712	-	Sc4wPfr_319	2486843	2487804	Merged-Sc4wPfr_319-2487744-4	4.13023	1
	HESX1_MA0894.1	7.69598	-	Sc4wPfr_319	2486843	2487804	Merged-Sc4wPfr_319-2487744-4	0	0
	HEY2_MA0649.1	8.06632	+	Sc4wPfr_319	2486843	2487804	Merged-Sc4wPfr_319-2487744-4	4.13023	1
	HGTX_MA0191.1	6.02835	-	Sc4wPfr_319	2486843	2487804	Merged-Sc4wPfr_319-2487744-4	0	0
	HGTX_MA0191.1	6.02835	+	Sc4wPfr_319	2486843	2487804	Merged-Sc4wPfr_319-2487744-4	4.07081	1
	Hmx2_MA0897.1	7.22488	-	Sc4wPfr_319	2486843	2487804	Merged-Sc4wPfr_319-2487744-4	4.13023	1
	HOXB4_MA1499.1	7.30017	-	Sc4wPfr_319	2486843	2487804	Merged-Sc4wPfr_319-2487744-4	4.07081	1
	HOXC4_MA1504.1	6.74659	-	Sc4wPfr_319	2486843	2487804	Merged-Sc4wPfr_319-2487744-4	4.07081	1
	hth_MA0227.1	8.24199	-	Sc4wPfr_319	2486843	2487804	Merged-Sc4wPfr_319-2487744-4	0	0
	JDP2var.2_MA0656.1	8.135	-	Sc4wPfr_319	2486843	2487804	Merged-Sc4wPfr_319-2487744-4	0	0
	JDP2var.2_MA0656.1	8.88608	+	Sc4wPfr_319	2486843	2487804	Merged-Sc4wPfr_319-2487744-4	4.07081	1
	JUNB_MA0490.2	7.77283	+	Sc4wPfr_319	2486843	2487804	Merged-Sc4wPfr_319-2487744-4	0	0
	JUNBvar.2_MA1140.2	8.02818	-	Sc4wPfr_319	2486843	2487804	Merged-Sc4wPfr_319-2487744-4	0	0
	JUNBvar.2_MA1140.2	7.79266	-	Sc4wPfr_319	2486843	2487804	Merged-Sc4wPfr_319-2487744-4	4.07081	1
	JUND_MA0491.2	7.54729	+	Sc4wPfr_319	2486843	2487804	Merged-Sc4wPfr_319-2487744-4	0	0
	JUNDvar.2_MA0492.1	10.0072	-	Sc4wPfr_319	2486843	2487804	Merged-Sc4wPfr_319-2487744-4	0	0
	JUNDvar.2_MA0492.1	10.8872	-	Sc4wPfr_319	2486843	2487804	Merged-Sc4wPfr_319-2487744-4	4.07081	1
	JUNJUNBvar.2_MA1133.1	9.4104	+	Sc4wPfr_319	2486843	2487804	Merged-Sc4wPfr_319-2487744-4	0	0
	JUNJUNBvar.2_MA1133.1	8.43658	-	Sc4wPfr_319	2486843	2487804	Merged-Sc4wPfr_319-2487744-4	4.07081	1
	JUN_MA0488.1	7.7295	-	Sc4wPfr_319	2486843	2487804	Merged-Sc4wPfr_319-2487744-4	0	0
	JUN_MA0488.1	12.0588	-	Sc4wPfr_319	2486843	2487804	Merged-Sc4wPfr_319-2487744-4	4.07081	1
	KLF13_MA0657.1	1.95841	+	Sc4wPfr_319	2486843	2487804	Merged-Sc4wPfr_319-2487744-4	0	0
	KLF6_MA1517.1	7.6299	+	Sc4wPfr_319	2486843	2487804	Merged-Sc4wPfr_319-2487744-4	0	0
	kni_MA0451.1	8.92223	-	Sc4wPfr_319	2486843	2487804	Merged-Sc4wPfr_319-2487744-4	0	0
	kni_MA0451.1	8.57613	-	Sc4wPfr_319	2486843	2487804	Merged-Sc4wPfr_319-2487744-4	0	0
	lab_MA0230.1	6.78118	-	Sc4wPfr_319	2486843	2487804	Merged-Sc4wPfr_319-2487744-4	0	0
	lab_MA0230.1	6.78118	+	Sc4wPfr_319	2486843	2487804	Merged-Sc4wPfr_319-2487744-4	4.07081	1
	lbl_MA0232.1	5.34622	-	Sc4wPfr_319	2486843	2487804	Merged-Sc4wPfr_319-2487744-4	0	0
	lbl_MA0232.1	5.34622	+	Sc4wPfr_319	2486843	2487804	Merged-Sc4wPfr_319-2487744-4	0	0
	lbl_MA0232.1	5.34622	+	Sc4wPfr_319	2486843	2487804	Merged-Sc4wPfr_319-2487744-4	4.07081	1
	lbl_MA0232.1	5.34622	-	Sc4wPfr_319	2486843	2487804	Merged-Sc4wPfr_319-2487744-4	6.72865	1
	LBX1_MA0618.1	7.21956	-	Sc4wPfr_319	2486843	2487804	Merged-Sc4wPfr_319-2487744-4	0	0
	LBX2_MA0699.1	7.29464	+	Sc4wPfr_319	2486843	2487804	Merged-Sc4wPfr_319-2487744-4	0	0
	LHX1_MA1518.1	6.53046	-	Sc4wPfr_319	2486843	2487804	Merged-Sc4wPfr_319-2487744-4	4.13023	1
	Lim1_MA0194.1	7.05485	-	Sc4wPfr_319	2486843	2487804	Merged-Sc4wPfr_319-2487744-4	0	0
	Lim1_MA0194.1	7.05485	-	Sc4wPfr_319	2486843	2487804	Merged-Sc4wPfr_319-2487744-4	4.07081	1
	Lim3_MA0195.1	6.04132	-	Sc4wPfr_319	2486843	2487804	Merged-Sc4wPfr_319-2487744-4	0	0
	Lim3_MA0195.1	6.04132	+	Sc4wPfr_319	2486843	2487804	Merged-Sc4wPfr_319-2487744-4	0	0
	LIN54_MA0619.1	7.59792	-	Sc4wPfr_319	2486843	2487804	Merged-Sc4wPfr_319-2487744-4	0	0
	LMX1A_MA0702.2	7.58627	-	Sc4wPfr_319	2486843	2487804	Merged-Sc4wPfr_319-2487744-4	4.07081	1
	M1BP_MA1459.1	6.31119	-	Sc4wPfr_319	2486843	2487804	Merged-Sc4wPfr_319-2487744-4	0	0
	Mad_MA0535.1	5.87523	+	Sc4wPfr_319	2486843	2487804	Merged-Sc4wPfr_319-2487744-4	0	0
	MAFA_MA1521.1	7.88481	+	Sc4wPfr_319	2486843	2487804	Merged-Sc4wPfr_319-2487744-4	0	0
	Mafb_MA0117.2	7.75014	-	Sc4wPfr_319	2486843	2487804	Merged-Sc4wPfr_319-2487744-4	0	0
	MAFK_MA0496.3	10.5035	+	Sc4wPfr_319	2486843	2487804	Merged-Sc4wPfr_319-2487744-4	0	0
	MAF_MA1520.1	7.76691	-	Sc4wPfr_319	2486843	2487804	Merged-Sc4wPfr_319-2487744-4	0	0
	MAFNFE2_MA0501.1	7.05501	+	Sc4wPfr_319	2486843	2487804	Merged-Sc4wPfr_319-2487744-4	0	0
	MEIS1_MA0498.2	7.37108	-	Sc4wPfr_319	2486843	2487804	Merged-Sc4wPfr_319-2487744-4	0	0
	MEIS2_MA0774.1	7.21685	-	Sc4wPfr_319	2486843	2487804	Merged-Sc4wPfr_319-2487744-4	0	0
	mirr_MA0233.1	4.98595	-	Sc4wPfr_319	2486843	2487804	Merged-Sc4wPfr_319-2487744-4	0	0
	mirr_MA0233.1	4.98595	-	Sc4wPfr_319	2486843	2487804	Merged-Sc4wPfr_319-2487744-4	0	0
	mirr_MA0233.1	4.98595	-	Sc4wPfr_319	2486843	2487804	Merged-Sc4wPfr_319-2487744-4	0	0
	mirr_MA0233.1	4.98595	+	Sc4wPfr_319	2486843	2487804	Merged-Sc4wPfr_319-2487744-4	7.64201	1
	mix-a_MA0621.1	8.38872	-	Sc4wPfr_319	2486843	2487804	Merged-Sc4wPfr_319-2487744-4	0	0
	MIXL1_MA0662.1	6.49479	+	Sc4wPfr_319	2486843	2487804	Merged-Sc4wPfr_319-2487744-4	0	0
	MNX1_MA0707.1	7.12009	+	Sc4wPfr_319	2486843	2487804	Merged-Sc4wPfr_319-2487744-4	0	0
	MSC_MA0665.1	6.72531	-	Sc4wPfr_319	2486843	2487804	Merged-Sc4wPfr_319-2487744-4	0	0
	MYOD1_MA0499.2	8.79733	+	Sc4wPfr_319	2486843	2487804	Merged-Sc4wPfr_319-2487744-4	4.13023	1
	MZF1var.2_MA0057.1	9.97524	-	Sc4wPfr_319	2486843	2487804	Merged-Sc4wPfr_319-2487744-4	0	0
	NFE2L1_MA0089.2	6.7233	+	Sc4wPfr_319	2486843	2487804	Merged-Sc4wPfr_319-2487744-4	0	0
	Nfe2l2_MA0150.2	5.85466	+	Sc4wPfr_319	2486843	2487804	Merged-Sc4wPfr_319-2487744-4	0	0
	NFYA_MA0060.3	10.169	-	Sc4wPfr_319	2486843	2487804	Merged-Sc4wPfr_319-2487744-4	4.13023	1
	NFYB_MA0502.2	6.55954	-	Sc4wPfr_319	2486843	2487804	Merged-Sc4wPfr_319-2487744-4	0	0
	NFYC_MA1644.1	9.84451	-	Sc4wPfr_319	2486843	2487804	Merged-Sc4wPfr_319-2487744-4	4.13023	1
	NKX2-3_MA0672.1	9.10858	+	Sc4wPfr_319	2486843	2487804	Merged-Sc4wPfr_319-2487744-4	0	0
	NKX2-8_MA0673.1	9.66182	+	Sc4wPfr_319	2486843	2487804	Merged-Sc4wPfr_319-2487744-4	0	0
	NKX6-1_MA0674.1	6.88284	-	Sc4wPfr_319	2486843	2487804	Merged-Sc4wPfr_319-2487744-4	4.07081	1
	Nobox_MA0125.1	7.41401	-	Sc4wPfr_319	2486843	2487804	Merged-Sc4wPfr_319-2487744-4	0	0
	Nr1h3Rxra_MA0494.1	8.16545	+	Sc4wPfr_319	2486843	2487804	Merged-Sc4wPfr_319-2487744-4	0	0
	Nr2e3_MA0164.1	9.17923	+	Sc4wPfr_319	2486843	2487804	Merged-Sc4wPfr_319-2487744-4	7.99862	1
	NR4A1_MA1112.2	8.06465	+	Sc4wPfr_319	2486843	2487804	Merged-Sc4wPfr_319-2487744-4	4.07081	1
	NRL_MA0842.2	7.82065	-	Sc4wPfr_319	2486843	2487804	Merged-Sc4wPfr_319-2487744-4	0	0
	Optix_MA0199.1	5.80332	-	Sc4wPfr_319	2486843	2487804	Merged-Sc4wPfr_319-2487744-4	0	0
	Optix_MA0199.1	5.80332	+	Sc4wPfr_319	2486843	2487804	Merged-Sc4wPfr_319-2487744-4	0	0
	Optix_MA0199.1	5.80332	-	Sc4wPfr_319	2486843	2487804	Merged-Sc4wPfr_319-2487744-4	0	0
	Optix_MA0199.1	5.80332	+	Sc4wPfr_319	2486843	2487804	Merged-Sc4wPfr_319-2487744-4	0.876	0
	Optix_MA0199.1	5.80332	+	Sc4wPfr_319	2486843	2487804	Merged-Sc4wPfr_319-2487744-4	2.82685	1
	Optix_MA0199.1	5.80332	+	Sc4wPfr_319	2486843	2487804	Merged-Sc4wPfr_319-2487744-4	3.4696	1
	Optix_MA0199.1	5.80332	+	Sc4wPfr_319	2486843	2487804	Merged-Sc4wPfr_319-2487744-4	7.34296	1
	Optix_MA0199.1	5.80332	-	Sc4wPfr_319	2486843	2487804	Merged-Sc4wPfr_319-2487744-4	8.95225	1
	OSR2_MA1646.1	7.94892	+	Sc4wPfr_319	2486843	2487804	Merged-Sc4wPfr_319-2487744-4	10.4141	1
	otp_MA0236.1	6.28569	-	Sc4wPfr_319	2486843	2487804	Merged-Sc4wPfr_319-2487744-4	0	0
	otp_MA0236.1	6.28569	+	Sc4wPfr_319	2486843	2487804	Merged-Sc4wPfr_319-2487744-4	0	0
	PAX5_MA0014.3	7.01239	-	Sc4wPfr_319	2486843	2487804	Merged-Sc4wPfr_319-2487744-4	0	0
	PHOX2B_MA0681.2	8.66795	-	Sc4wPfr_319	2486843	2487804	Merged-Sc4wPfr_319-2487744-4	0	0
	PKNOX2_MA0783.1	7.75342	-	Sc4wPfr_319	2486843	2487804	Merged-Sc4wPfr_319-2487744-4	4.13023	1
	POU4F1_MA0790.1	7.4408	+	Sc4wPfr_319	2486843	2487804	Merged-Sc4wPfr_319-2487744-4	0	0
	POU4F2_MA0683.1	5.94176	-	Sc4wPfr_319	2486843	2487804	Merged-Sc4wPfr_319-2487744-4	0	0
	POU6F2_MA0793.1	7.60757	+	Sc4wPfr_319	2486843	2487804	Merged-Sc4wPfr_319-2487744-4	0	0
	Prdm15_MA1616.1	6.68628	+	Sc4wPfr_319	2486843	2487804	Merged-Sc4wPfr_319-2487744-4	0	0
	Ptf1avar.3_MA1620.1	8.6687	+	Sc4wPfr_319	2486843	2487804	Merged-Sc4wPfr_319-2487744-4	4.13023	1
	Rarb_MA0857.1	0.80058	-	Sc4wPfr_319	2486843	2487804	Merged-Sc4wPfr_319-2487744-4	0	0
	Rarg_MA0859.1	2.20304	-	Sc4wPfr_319	2486843	2487804	Merged-Sc4wPfr_319-2487744-4	0	0
	RAX_MA0718.1	7.20644	+	Sc4wPfr_319	2486843	2487804	Merged-Sc4wPfr_319-2487744-4	0	0
	Rbpjl_MA1621.1	7.57812	+	Sc4wPfr_319	2486843	2487804	Merged-Sc4wPfr_319-2487744-4	4.13023	1
	repo_MA0240.1	6.48407	-	Sc4wPfr_319	2486843	2487804	Merged-Sc4wPfr_319-2487744-4	0	0
	repo_MA0240.1	6.48407	-	Sc4wPfr_319	2486843	2487804	Merged-Sc4wPfr_319-2487744-4	4.07081	1
	RFX5_MA0510.2	5.15152	-	Sc4wPfr_319	2486843	2487804	Merged-Sc4wPfr_319-2487744-4	0	0
	RFX7_MA1554.1	8.79576	+	Sc4wPfr_319	2486843	2487804	Merged-Sc4wPfr_319-2487744-4	0	0
	RFX7_MA1554.1	8.93617	+	Sc4wPfr_319	2486843	2487804	Merged-Sc4wPfr_319-2487744-4	0	0
	ro_MA0241.1	7.13159	-	Sc4wPfr_319	2486843	2487804	Merged-Sc4wPfr_319-2487744-4	0	0
	ro_MA0241.1	7.13159	+	Sc4wPfr_319	2486843	2487804	Merged-Sc4wPfr_319-2487744-4	0	0
	RUNX2_MA0511.2	8.48814	+	Sc4wPfr_319	2486843	2487804	Merged-Sc4wPfr_319-2487744-4	0	0
	RXRGvar.2_MA1556.1	4.17338	+	Sc4wPfr_319	2486843	2487804	Merged-Sc4wPfr_319-2487744-4	0	0
	SCRT1_MA0743.2	8.14185	-	Sc4wPfr_319	2486843	2487804	Merged-Sc4wPfr_319-2487744-4	4.13023	1
	SCRT2_MA0744.2	7.11518	-	Sc4wPfr_319	2486843	2487804	Merged-Sc4wPfr_319-2487744-4	4.13023	1
	Smad2Smad3_MA1622.1	8.56869	+	Sc4wPfr_319	2486843	2487804	Merged-Sc4wPfr_319-2487744-4	0	0
	SMAD2SMAD3SMAD4_MA0513.1	7.0641	+	Sc4wPfr_319	2486843	2487804	Merged-Sc4wPfr_319-2487744-4	0	0
	SNAI1_MA1558.1	9.96057	-	Sc4wPfr_319	2486843	2487804	Merged-Sc4wPfr_319-2487744-4	4.13023	1
	SNAI2_MA0745.2	10.2642	+	Sc4wPfr_319	2486843	2487804	Merged-Sc4wPfr_319-2487744-4	4.13023	1
	SNAI3_MA1559.1	10.3499	-	Sc4wPfr_319	2486843	2487804	Merged-Sc4wPfr_319-2487744-4	4.13023	1
	sna_MA0086.2	9.48671	-	Sc4wPfr_319	2486843	2487804	Merged-Sc4wPfr_319-2487744-4	4.13023	1
	so_MA0246.1	7.62175	+	Sc4wPfr_319	2486843	2487804	Merged-Sc4wPfr_319-2487744-4	1.09269	0
	Sox11_MA0869.1	0.74442	+	Sc4wPfr_319	2486843	2487804	Merged-Sc4wPfr_319-2487744-4	0	0
	Sox11_MA0869.1	-0.02031	-	Sc4wPfr_319	2486843	2487804	Merged-Sc4wPfr_319-2487744-4	4.13023	1
	SOX21_MA0866.1	6.28896	+	Sc4wPfr_319	2486843	2487804	Merged-Sc4wPfr_319-2487744-4	0	0
	SPI1_MA0080.5	7.84794	-	Sc4wPfr_319	2486843	2487804	Merged-Sc4wPfr_319-2487744-4	0	0
	SPIB_MA0081.2	9.38027	+	Sc4wPfr_319	2486843	2487804	Merged-Sc4wPfr_319-2487744-4	0	0
	SPIC_MA0687.1	6.99493	-	Sc4wPfr_319	2486843	2487804	Merged-Sc4wPfr_319-2487744-4	1.33746	0
	SuH_MA0085.1	4.53983	-	Sc4wPfr_319	2486843	2487804	Merged-Sc4wPfr_319-2487744-4	0	0
	TBX4_MA0806.1	7.9841	-	Sc4wPfr_319	2486843	2487804	Merged-Sc4wPfr_319-2487744-4	4.13023	1
	TBX6_MA1567.1	7.73467	-	Sc4wPfr_319	2486843	2487804	Merged-Sc4wPfr_319-2487744-4	4.13023	1
	TCF12var.2_MA1648.1	7.48306	+	Sc4wPfr_319	2486843	2487804	Merged-Sc4wPfr_319-2487744-4	4.13023	1
	TCF3_MA0522.3	7.26128	+	Sc4wPfr_319	2486843	2487804	Merged-Sc4wPfr_319-2487744-4	4.13023	1
	TCF4_MA0830.2	8.11324	+	Sc4wPfr_319	2486843	2487804	Merged-Sc4wPfr_319-2487744-4	4.13023	1
	TCF7_MA0769.2	8.3973	+	Sc4wPfr_319	2486843	2487804	Merged-Sc4wPfr_319-2487744-4	7.23897	1
	TFCP2_MA0145.3	7.45946	+	Sc4wPfr_319	2486843	2487804	Merged-Sc4wPfr_319-2487744-4	0	0
	TGIF1_MA0796.1	4.62744	-	Sc4wPfr_319	2486843	2487804	Merged-Sc4wPfr_319-2487744-4	4.13023	1
	TGIF2LX_MA1571.1	7.43938	+	Sc4wPfr_319	2486843	2487804	Merged-Sc4wPfr_319-2487744-4	4.13023	1
	TGIF2LY_MA1572.1	7.61767	+	Sc4wPfr_319	2486843	2487804	Merged-Sc4wPfr_319-2487744-4	4.13023	1
	TGIF2_MA0797.1	8.0746	-	Sc4wPfr_319	2486843	2487804	Merged-Sc4wPfr_319-2487744-4	4.13023	1
	tin_MA0247.2	10.4711	-	Sc4wPfr_319	2486843	2487804	Merged-Sc4wPfr_319-2487744-4	0	0
	VEZF1_MA1578.1	6.65447	+	Sc4wPfr_319	2486843	2487804	Merged-Sc4wPfr_319-2487744-4	0	0
	vis_MA0252.1	8.14844	-	Sc4wPfr_319	2486843	2487804	Merged-Sc4wPfr_319-2487744-4	0	0
	vnd_MA0253.1	9.42422	-	Sc4wPfr_319	2486843	2487804	Merged-Sc4wPfr_319-2487744-4	0	0
	Vsx1_MA0181.1	6.4632	-	Sc4wPfr_319	2486843	2487804	Merged-Sc4wPfr_319-2487744-4	0	0
	Vsx1_MA0181.1	6.4632	+	Sc4wPfr_319	2486843	2487804	Merged-Sc4wPfr_319-2487744-4	0	0
	Vsx2_MA0180.1	8.51738	-	Sc4wPfr_319	2486843	2487804	Merged-Sc4wPfr_319-2487744-4	0	0
	Wt1_MA1627.1	5.77746	+	Sc4wPfr_319	2486843	2487804	Merged-Sc4wPfr_319-2487744-4	0	0
	XBP1_MA0844.1	6.07262	+	Sc4wPfr_319	2486843	2487804	Merged-Sc4wPfr_319-2487744-4	1.2187	0
	YY1_MA0095.2	8.50773	+	Sc4wPfr_319	2486843	2487804	Merged-Sc4wPfr_319-2487744-4	4.07081	1
	YY2_MA0748.2	6.77832	-	Sc4wPfr_319	2486843	2487804	Merged-Sc4wPfr_319-2487744-4	6.72865	1
	ZBTB12_MA1649.1	8.88659	-	Sc4wPfr_319	2486843	2487804	Merged-Sc4wPfr_319-2487744-4	0	0
	ZEB1_MA0103.3	8.71875	+	Sc4wPfr_319	2486843	2487804	Merged-Sc4wPfr_319-2487744-4	4.13023	1
	ZFP42_MA1651.1	5.80178	+	Sc4wPfr_319	2486843	2487804	Merged-Sc4wPfr_319-2487744-4	4.07081	1
	ZFP57_MA1583.1	10.0554	+	Sc4wPfr_319	2486843	2487804	Merged-Sc4wPfr_319-2487744-4	0	0
	ZKSCAN5_MA1652.1	8.33595	-	Sc4wPfr_319	2486843	2487804	Merged-Sc4wPfr_319-2487744-4	0	0
	Znf281_MA1630.1	9.01775	-	Sc4wPfr_319	2486843	2487804	Merged-Sc4wPfr_319-2487744-4	0	0
	ZNF528_MA1597.1	2.83288	-	Sc4wPfr_319	2486843	2487804	Merged-Sc4wPfr_319-2487744-4	3.80902	1
Wnt7 promoter	ALX3_MA0634.1	7.20693	-	Sc4wPfr_1214	1022825	1023316	Merged-Sc4wPfr_1214-1023012-2	0.49262	0
	ara_MA0210.1	4.84188	-	Sc4wPfr_1214	1022825	1023316	Merged-Sc4wPfr_1214-1023012-2	0.1484	0
	ara_MA0210.1	4.84188	+	Sc4wPfr_1214	1022825	1023316	Merged-Sc4wPfr_1214-1023012-2	0	0
	Atf1_MA0604.1	7.81756	+	Sc4wPfr_1214	1022825	1023316	Merged-Sc4wPfr_1214-1023012-2	0.36809	0
	ATF2_MA1632.1	8.43064	+	Sc4wPfr_1214	1022825	1023316	Merged-Sc4wPfr_1214-1023012-2	0.59909	0
	BACH1_MA1633.1	8.72628	+	Sc4wPfr_1214	1022825	1023316	Merged-Sc4wPfr_1214-1023012-2	0.28543	0
	Bach1Mafk_MA0591.1	6.25748	+	Sc4wPfr_1214	1022825	1023316	Merged-Sc4wPfr_1214-1023012-2	0.29631	0
	BACH2_MA1101.2	5.65559	+	Sc4wPfr_1214	1022825	1023316	Merged-Sc4wPfr_1214-1023012-2	0.29631	0
	BACH2var.2_MA1470.1	8.07237	+	Sc4wPfr_1214	1022825	1023316	Merged-Sc4wPfr_1214-1023012-2	0.59909	0
	BARHL1_MA0877.2	7.58839	+	Sc4wPfr_1214	1022825	1023316	Merged-Sc4wPfr_1214-1023012-2	0.49262	0
	BARHL2_MA0635.1	7.74964	+	Sc4wPfr_1214	1022825	1023316	Merged-Sc4wPfr_1214-1023012-2	0.49262	0
	BARHL2_MA0635.1	7.23886	+	Sc4wPfr_1214	1022825	1023316	Merged-Sc4wPfr_1214-1023012-2	0	0
	BARX1_MA0875.1	7.40284	-	Sc4wPfr_1214	1022825	1023316	Merged-Sc4wPfr_1214-1023012-2	0.49262	0
	BATF3_MA0835.2	9.21406	-	Sc4wPfr_1214	1022825	1023316	Merged-Sc4wPfr_1214-1023012-2	0.29631	0
	BATFJUN_MA0462.2	9.47021	-	Sc4wPfr_1214	1022825	1023316	Merged-Sc4wPfr_1214-1023012-2	0.29631	0
	BATF_MA1634.1	9.39143	-	Sc4wPfr_1214	1022825	1023316	Merged-Sc4wPfr_1214-1023012-2	0.29631	0
	bcd_MA0212.1	7.77113	-	Sc4wPfr_1214	1022825	1023316	Merged-Sc4wPfr_1214-1023012-2	0.44918	0
	BSX_MA0876.1	7.60547	-	Sc4wPfr_1214	1022825	1023316	Merged-Sc4wPfr_1214-1023012-2	0.49262	0
	caup_MA0217.1	5.28331	-	Sc4wPfr_1214	1022825	1023316	Merged-Sc4wPfr_1214-1023012-2	0.1484	0
	caup_MA0217.1	5.28331	+	Sc4wPfr_1214	1022825	1023316	Merged-Sc4wPfr_1214-1023012-2	0	0
	CENPB_MA0637.1	6.23318	-	Sc4wPfr_1214	1022825	1023316	Merged-Sc4wPfr_1214-1023012-2	0.30174	0
	CENPB_MA0637.1	5.95686	-	Sc4wPfr_1214	1022825	1023316	Merged-Sc4wPfr_1214-1023012-2	0.40642	0
	CREB3L4var.2_MA1475.1	7.66804	-	Sc4wPfr_1214	1022825	1023316	Merged-Sc4wPfr_1214-1023012-2	0.36809	0
	CREM_MA0609.2	8.84953	+	Sc4wPfr_1214	1022825	1023316	Merged-Sc4wPfr_1214-1023012-2	0.36809	0
	Crx_MA0467.1	7.42716	+	Sc4wPfr_1214	1022825	1023316	Merged-Sc4wPfr_1214-1023012-2	0.44918	0
	dl_MA0022.1	6.75443	+	Sc4wPfr_1214	1022825	1023316	Merged-Sc4wPfr_1214-1023012-2	0	0
	Dlx1_MA0879.1	6.42515	-	Sc4wPfr_1214	1022825	1023316	Merged-Sc4wPfr_1214-1023012-2	0	0
	DPRX_MA1480.1	8.00328	+	Sc4wPfr_1214	1022825	1023316	Merged-Sc4wPfr_1214-1023012-2	0.49262	0
	EBF1_MA0154.4	5.98757	+	Sc4wPfr_1214	1022825	1023316	Merged-Sc4wPfr_1214-1023012-2	0.34341	0
	EN2_MA0642.1	8.38727	-	Sc4wPfr_1214	1022825	1023316	Merged-Sc4wPfr_1214-1023012-2	0.49262	0
	ESX1_MA0644.1	7.34747	-	Sc4wPfr_1214	1022825	1023316	Merged-Sc4wPfr_1214-1023012-2	0.49262	0
	EVX1_MA0887.1	7.75625	-	Sc4wPfr_1214	1022825	1023316	Merged-Sc4wPfr_1214-1023012-2	0.49262	0
	EVX2_MA0888.1	7.72555	-	Sc4wPfr_1214	1022825	1023316	Merged-Sc4wPfr_1214-1023012-2	0.49262	0
	FOSBJUNB_MA1135.1	9.26805	+	Sc4wPfr_1214	1022825	1023316	Merged-Sc4wPfr_1214-1023012-2	0.29631	0
	FOSJUNB_MA1134.1	8.40433	+	Sc4wPfr_1214	1022825	1023316	Merged-Sc4wPfr_1214-1023012-2	0.28543	0
	FOSJUND_MA1141.1	8.25778	+	Sc4wPfr_1214	1022825	1023316	Merged-Sc4wPfr_1214-1023012-2	0.29631	0
	FOSJUN_MA0099.3	8.93551	+	Sc4wPfr_1214	1022825	1023316	Merged-Sc4wPfr_1214-1023012-2	0.28543	0
	FOSL1JUNB_MA1137.1	7.93387	-	Sc4wPfr_1214	1022825	1023316	Merged-Sc4wPfr_1214-1023012-2	0.29631	0
	FOSL1JUND_MA1142.1	7.84646	+	Sc4wPfr_1214	1022825	1023316	Merged-Sc4wPfr_1214-1023012-2	0.29631	0
	FOSL1JUN_MA1128.1	8.45885	-	Sc4wPfr_1214	1022825	1023316	Merged-Sc4wPfr_1214-1023012-2	0.29631	0
	FOSL1JUNvar.2_MA1129.1	7.05397	+	Sc4wPfr_1214	1022825	1023316	Merged-Sc4wPfr_1214-1023012-2	0.59909	0
	FOSL1_MA0477.2	8.78166	-	Sc4wPfr_1214	1022825	1023316	Merged-Sc4wPfr_1214-1023012-2	0.29631	0
	FOSL2JUNB_MA1138.1	9.02972	+	Sc4wPfr_1214	1022825	1023316	Merged-Sc4wPfr_1214-1023012-2	0.29631	0
	FOSL2JUND_MA1144.1	8.82163	+	Sc4wPfr_1214	1022825	1023316	Merged-Sc4wPfr_1214-1023012-2	0.29631	0
	FOSL2JUNDvar.2_MA1145.1	7.49001	-	Sc4wPfr_1214	1022825	1023316	Merged-Sc4wPfr_1214-1023012-2	0.36809	0
	FOSL2JUN_MA1130.1	8.66133	+	Sc4wPfr_1214	1022825	1023316	Merged-Sc4wPfr_1214-1023012-2	0.29631	0
	FOSL2JUNvar.2_MA1131.1	6.83197	-	Sc4wPfr_1214	1022825	1023316	Merged-Sc4wPfr_1214-1023012-2	0.59909	0
	FOSL2_MA0478.1	9.64955	+	Sc4wPfr_1214	1022825	1023316	Merged-Sc4wPfr_1214-1023012-2	0.31839	0
	FOS_MA0476.1	10.8841	-	Sc4wPfr_1214	1022825	1023316	Merged-Sc4wPfr_1214-1023012-2	0.29631	0
	FOXB1_MA0845.1	7.51915	-	Sc4wPfr_1214	1022825	1023316	Merged-Sc4wPfr_1214-1023012-2	0	0
	FOXC1_MA0032.2	7.68323	-	Sc4wPfr_1214	1022825	1023316	Merged-Sc4wPfr_1214-1023012-2	0	0
	FOXC2_MA0846.1	8.23481	-	Sc4wPfr_1214	1022825	1023316	Merged-Sc4wPfr_1214-1023012-2	0	0
	Foxj2_MA0614.1	8.04274	-	Sc4wPfr_1214	1022825	1023316	Merged-Sc4wPfr_1214-1023012-2	0	0
	FOXK1_MA0852.2	7.70752	-	Sc4wPfr_1214	1022825	1023316	Merged-Sc4wPfr_1214-1023012-2	0.30174	0
	GATA3_MA0037.3	7.66232	+	Sc4wPfr_1214	1022825	1023316	Merged-Sc4wPfr_1214-1023012-2	0.58072	0
	GBX1_MA0889.1	7.60596	-	Sc4wPfr_1214	1022825	1023316	Merged-Sc4wPfr_1214-1023012-2	0.49262	0
	GLI3_MA1491.1	3.82155	-	Sc4wPfr_1214	1022825	1023316	Merged-Sc4wPfr_1214-1023012-2	0.59909	0
	GLIS1_MA0735.1	-1.2925	-	Sc4wPfr_1214	1022825	1023316	Merged-Sc4wPfr_1214-1023012-2	0.59909	0
	GLIS2_MA0736.1	9.2159	-	Sc4wPfr_1214	1022825	1023316	Merged-Sc4wPfr_1214-1023012-2	0.59909	0
	GLIS3_MA0737.1	7.27644	-	Sc4wPfr_1214	1022825	1023316	Merged-Sc4wPfr_1214-1023012-2	0.59909	0
	Gmeb1_MA0615.1	8.29183	+	Sc4wPfr_1214	1022825	1023316	Merged-Sc4wPfr_1214-1023012-2	0.36809	0
	GSC2_MA0891.1	7.08678	+	Sc4wPfr_1214	1022825	1023316	Merged-Sc4wPfr_1214-1023012-2	0.49262	0
	Gsc_MA0190.1	7.50774	-	Sc4wPfr_1214	1022825	1023316	Merged-Sc4wPfr_1214-1023012-2	0.44918	0
	GSC_MA0648.1	7.63187	+	Sc4wPfr_1214	1022825	1023316	Merged-Sc4wPfr_1214-1023012-2	0.49262	0
	HIC2_MA0738.1	7.77603	-	Sc4wPfr_1214	1022825	1023316	Merged-Sc4wPfr_1214-1023012-2	0.44918	0
	HIC2_MA0738.1	7.63672	+	Sc4wPfr_1214	1022825	1023316	Merged-Sc4wPfr_1214-1023012-2	0	0
	INSM1_MA0155.1	9.02276	+	Sc4wPfr_1214	1022825	1023316	Merged-Sc4wPfr_1214-1023012-2	0.59909	0
	JDP2_MA0655.1	7.25599	-	Sc4wPfr_1214	1022825	1023316	Merged-Sc4wPfr_1214-1023012-2	0.29631	0
	JUNB_MA0490.2	8.22371	-	Sc4wPfr_1214	1022825	1023316	Merged-Sc4wPfr_1214-1023012-2	0.29631	0
	JUND_MA0491.2	8.16386	-	Sc4wPfr_1214	1022825	1023316	Merged-Sc4wPfr_1214-1023012-2	0.29631	0
	JUNDvar.2_MA0492.1	7.08949	-	Sc4wPfr_1214	1022825	1023316	Merged-Sc4wPfr_1214-1023012-2	0.59909	0
	JUNJUNB_MA1132.1	8.63749	-	Sc4wPfr_1214	1022825	1023316	Merged-Sc4wPfr_1214-1023012-2	0.28543	0
	JUNJUNBvar.2_MA1133.1	7.1064	+	Sc4wPfr_1214	1022825	1023316	Merged-Sc4wPfr_1214-1023012-2	0.59909	0
	JUNvar.2_MA0489.1	9.21081	+	Sc4wPfr_1214	1022825	1023316	Merged-Sc4wPfr_1214-1023012-2	0.32258	0
	KLF4_MA0039.4	6.60301	-	Sc4wPfr_1214	1022825	1023316	Merged-Sc4wPfr_1214-1023012-2	0	0
	LBX2_MA0699.1	7.78436	-	Sc4wPfr_1214	1022825	1023316	Merged-Sc4wPfr_1214-1023012-2	0.49262	0
	MAFK_MA0496.3	7.52511	+	Sc4wPfr_1214	1022825	1023316	Merged-Sc4wPfr_1214-1023012-2	0.28543	0
	MAFNFE2_MA0501.1	5.86139	+	Sc4wPfr_1214	1022825	1023316	Merged-Sc4wPfr_1214-1023012-2	0.28298	0
	mirr_MA0233.1	4.98595	-	Sc4wPfr_1214	1022825	1023316	Merged-Sc4wPfr_1214-1023012-2	0.30174	0
	mirr_MA0233.1	4.98595	+	Sc4wPfr_1214	1022825	1023316	Merged-Sc4wPfr_1214-1023012-2	0.51625	0
	MIXL1_MA0662.1	7.0256	-	Sc4wPfr_1214	1022825	1023316	Merged-Sc4wPfr_1214-1023012-2	0.49262	0
	MXI1_MA1108.2	8.3917	-	Sc4wPfr_1214	1022825	1023316	Merged-Sc4wPfr_1214-1023012-2	0	0
	NFAT5_MA0606.1	8.42358	-	Sc4wPfr_1214	1022825	1023316	Merged-Sc4wPfr_1214-1023012-2	0.51625	0
	NFATC2_MA0152.1	8.03251	-	Sc4wPfr_1214	1022825	1023316	Merged-Sc4wPfr_1214-1023012-2	0.51625	0
	NFE2L1_MA0089.2	6.5898	+	Sc4wPfr_1214	1022825	1023316	Merged-Sc4wPfr_1214-1023012-2	0.28543	0
	Nfe2l2_MA0150.2	6.7515	+	Sc4wPfr_1214	1022825	1023316	Merged-Sc4wPfr_1214-1023012-2	0.31839	0
	NR1I3_MA1534.1	7.79468	-	Sc4wPfr_1214	1022825	1023316	Merged-Sc4wPfr_1214-1023012-2	0.59241	0
	NR2C1_MA1535.1	9.14753	+	Sc4wPfr_1214	1022825	1023316	Merged-Sc4wPfr_1214-1023012-2	0.59909	0
	NR2C2var.2_MA1536.1	8.51536	+	Sc4wPfr_1214	1022825	1023316	Merged-Sc4wPfr_1214-1023012-2	0.59909	0
	NR2F1_MA0017.2	6.68875	+	Sc4wPfr_1214	1022825	1023316	Merged-Sc4wPfr_1214-1023012-2	0.59909	0
	Nr2f6var.2_MA0728.1	-0.46889	+	Sc4wPfr_1214	1022825	1023316	Merged-Sc4wPfr_1214-1023012-2	0.59909	0
	oc_MA0234.1	7.73702	-	Sc4wPfr_1214	1022825	1023316	Merged-Sc4wPfr_1214-1023012-2	0.44918	0
	opa_MA0456.1	6.90745	-	Sc4wPfr_1214	1022825	1023316	Merged-Sc4wPfr_1214-1023012-2	0.59909	0
	Optix_MA0199.1	5.80332	-	Sc4wPfr_1214	1022825	1023316	Merged-Sc4wPfr_1214-1023012-2	0.44918	0
	OTX1_MA0711.1	8.01661	+	Sc4wPfr_1214	1022825	1023316	Merged-Sc4wPfr_1214-1023012-2	0.49262	0
	OTX2_MA0712.2	8.57786	+	Sc4wPfr_1214	1022825	1023316	Merged-Sc4wPfr_1214-1023012-2	0.44918	0
	pan_MA0237.2	11.5582	-	Sc4wPfr_1214	1022825	1023316	Merged-Sc4wPfr_1214-1023012-2	0.59909	0
	pan_MA0237.2	7.36912	+	Sc4wPfr_1214	1022825	1023316	Merged-Sc4wPfr_1214-1023012-2	0	0
	PKNOX2_MA0783.1	2.96325	+	Sc4wPfr_1214	1022825	1023316	Merged-Sc4wPfr_1214-1023012-2	0.32258	0
	Plagl1_MA1615.1	8.87338	+	Sc4wPfr_1214	1022825	1023316	Merged-Sc4wPfr_1214-1023012-2	0.59909	0
	Pou5f1Sox2_MA0142.1	7.08806	+	Sc4wPfr_1214	1022825	1023316	Merged-Sc4wPfr_1214-1023012-2	0	0
	PRDM4_MA1647.1	10.3502	+	Sc4wPfr_1214	1022825	1023316	Merged-Sc4wPfr_1214-1023012-2	0.30174	0
	Ptx1_MA0201.1	8.58524	-	Sc4wPfr_1214	1022825	1023316	Merged-Sc4wPfr_1214-1023012-2	0.44918	0
	RARBvar.3_MA1552.1	7.4586	+	Sc4wPfr_1214	1022825	1023316	Merged-Sc4wPfr_1214-1023012-2	0.59909	0
	RARBvar.3_MA1552.1	6.92223	+	Sc4wPfr_1214	1022825	1023316	Merged-Sc4wPfr_1214-1023012-2	0.44918	0
	Rarg_MA0859.1	1.00471	+	Sc4wPfr_1214	1022825	1023316	Merged-Sc4wPfr_1214-1023012-2	0.59909	0
	RARGvar.3_MA1553.1	6.81515	-	Sc4wPfr_1214	1022825	1023316	Merged-Sc4wPfr_1214-1023012-2	0.59909	0
	RARGvar.3_MA1553.1	6.43201	+	Sc4wPfr_1214	1022825	1023316	Merged-Sc4wPfr_1214-1023012-2	0.44918	0
	RFX1_MA0509.2	7.60513	+	Sc4wPfr_1214	1022825	1023316	Merged-Sc4wPfr_1214-1023012-2	0.30174	0
	RFX3_MA0798.2	8.3968	+	Sc4wPfr_1214	1022825	1023316	Merged-Sc4wPfr_1214-1023012-2	0.30174	0
	RFX4_MA0799.1	6.88131	-	Sc4wPfr_1214	1022825	1023316	Merged-Sc4wPfr_1214-1023012-2	0.34341	0
	RFX5_MA0510.2	4.12064	-	Sc4wPfr_1214	1022825	1023316	Merged-Sc4wPfr_1214-1023012-2	0.34341	0
	RXRBvar.2_MA1555.1	7.88877	-	Sc4wPfr_1214	1022825	1023316	Merged-Sc4wPfr_1214-1023012-2	0.59909	0
	RXRGvar.2_MA1556.1	8.17761	+	Sc4wPfr_1214	1022825	1023316	Merged-Sc4wPfr_1214-1023012-2	0.59909	0
	Six4_MA0204.1	7.7418	+	Sc4wPfr_1214	1022825	1023316	Merged-Sc4wPfr_1214-1023012-2	0	0
	Smad2Smad3_MA1622.1	9.06743	-	Sc4wPfr_1214	1022825	1023316	Merged-Sc4wPfr_1214-1023012-2	0.28543	0
	Smad4_MA1153.1	8.66197	+	Sc4wPfr_1214	1022825	1023316	Merged-Sc4wPfr_1214-1023012-2	0	0
	Sox11_MA0869.1	-0.23329	-	Sc4wPfr_1214	1022825	1023316	Merged-Sc4wPfr_1214-1023012-2	0.40642	0
	SOX15_MA1152.1	8.2383	+	Sc4wPfr_1214	1022825	1023316	Merged-Sc4wPfr_1214-1023012-2	0	0
	Sox1_MA0870.1	5.38018	-	Sc4wPfr_1214	1022825	1023316	Merged-Sc4wPfr_1214-1023012-2	0.40642	0
	SOX21_MA0866.1	3.53583	-	Sc4wPfr_1214	1022825	1023316	Merged-Sc4wPfr_1214-1023012-2	0.40642	0
	Sox3_MA0514.1	7.38595	+	Sc4wPfr_1214	1022825	1023316	Merged-Sc4wPfr_1214-1023012-2	0	0
	Sox6_MA0515.1	8.04362	+	Sc4wPfr_1214	1022825	1023316	Merged-Sc4wPfr_1214-1023012-2	0	0
	SOX8_MA0868.2	9.24732	-	Sc4wPfr_1214	1022825	1023316	Merged-Sc4wPfr_1214-1023012-2	0	0
	SOX9_MA0077.1	8.63795	+	Sc4wPfr_1214	1022825	1023316	Merged-Sc4wPfr_1214-1023012-2	0	0
	SREBF1_MA0595.1	8.81143	-	Sc4wPfr_1214	1022825	1023316	Merged-Sc4wPfr_1214-1023012-2	0.36809	0
	SREBF2_MA0596.1	7.43452	+	Sc4wPfr_1214	1022825	1023316	Merged-Sc4wPfr_1214-1023012-2	0.36809	0
	SRY_MA0084.1	7.1159	+	Sc4wPfr_1214	1022825	1023316	Merged-Sc4wPfr_1214-1023012-2	0.51625	0
	TBX19_MA0804.1	8.34729	-	Sc4wPfr_1214	1022825	1023316	Merged-Sc4wPfr_1214-1023012-2	0	0
	TBXT_MA0009.2	8.5892	+	Sc4wPfr_1214	1022825	1023316	Merged-Sc4wPfr_1214-1023012-2	0	0
	TGIF1_MA0796.1	2.20079	+	Sc4wPfr_1214	1022825	1023316	Merged-Sc4wPfr_1214-1023012-2	0.32258	0
	TGIF2LX_MA1571.1	6.81012	-	Sc4wPfr_1214	1022825	1023316	Merged-Sc4wPfr_1214-1023012-2	0.32258	0
	TGIF2LY_MA1572.1	7.43205	+	Sc4wPfr_1214	1022825	1023316	Merged-Sc4wPfr_1214-1023012-2	0.32258	0
	TGIF2_MA0797.1	6.00597	+	Sc4wPfr_1214	1022825	1023316	Merged-Sc4wPfr_1214-1023012-2	0.32258	0
	usp_MA0016.1	11.0204	+	Sc4wPfr_1214	1022825	1023316	Merged-Sc4wPfr_1214-1023012-2	0.59909	0
	VENTX_MA0724.1	8.19129	-	Sc4wPfr_1214	1022825	1023316	Merged-Sc4wPfr_1214-1023012-2	0.49262	0
	ZBTB14_MA1650.1	6.53104	+	Sc4wPfr_1214	1022825	1023316	Merged-Sc4wPfr_1214-1023012-2	0.44918	0
	Zfx_MA0146.2	4.93634	+	Sc4wPfr_1214	1022825	1023316	Merged-Sc4wPfr_1214-1023012-2	0	0
	ZIC1_MA0696.1	8.40892	-	Sc4wPfr_1214	1022825	1023316	Merged-Sc4wPfr_1214-1023012-2	0.59909	0
	Zic2_MA1629.1	6.7842	+	Sc4wPfr_1214	1022825	1023316	Merged-Sc4wPfr_1214-1023012-2	0.59909	0
	ZIC3_MA0697.1	7.1028	-	Sc4wPfr_1214	1022825	1023316	Merged-Sc4wPfr_1214-1023012-2	0.59909	0
	ZIC4_MA0751.1	9.52731	-	Sc4wPfr_1214	1022825	1023316	Merged-Sc4wPfr_1214-1023012-2	0.59909	0
	ZIC5_MA1584.1	6.80492	-	Sc4wPfr_1214	1022825	1023316	Merged-Sc4wPfr_1214-1023012-2	0.59909	0
	ZNF16_MA1654.1	0.3929	+	Sc4wPfr_1214	1022825	1023316	Merged-Sc4wPfr_1214-1023012-2	0.38693	0
	ZNF341_MA1655.1	8.64204	-	Sc4wPfr_1214	1022825	1023316	Merged-Sc4wPfr_1214-1023012-2	0.30174	0
	ZNF449_MA1656.1	9.28952	-	Sc4wPfr_1214	1022825	1023316	Merged-Sc4wPfr_1214-1023012-2	0	0
Wnt7 upstream1	abd-A_MA0206.1	6.40847	-	Sc4wPfr_1214	1023652	1024091	Merged-Sc4wPfr_1214-1023886-3	0.16775	0
	ALX3_MA0634.1	6.74083	+	Sc4wPfr_1214	1023652	1024091	Merged-Sc4wPfr_1214-1023886-3	0.99167	0
	Antp_MA0166.1	7.33883	-	Sc4wPfr_1214	1023652	1024091	Merged-Sc4wPfr_1214-1023886-3	0.16775	0
	ap_MA0209.1	6.9765	-	Sc4wPfr_1214	1023652	1024091	Merged-Sc4wPfr_1214-1023886-3	0.93348	0
	ara_MA0210.1	4.84188	-	Sc4wPfr_1214	1023652	1024091	Merged-Sc4wPfr_1214-1023886-3	0.18537	0
	Arid3a_MA0151.1	5.68308	+	Sc4wPfr_1214	1023652	1024091	Merged-Sc4wPfr_1214-1023886-3	0.64343	0
	Arid3a_MA0151.1	5.68308	+	Sc4wPfr_1214	1023652	1024091	Merged-Sc4wPfr_1214-1023886-3	0.99167	0
	Arid3a_MA0151.1	5.68308	-	Sc4wPfr_1214	1023652	1024091	Merged-Sc4wPfr_1214-1023886-3	1.73159	0
	Ar_MA0007.3	4.52866	+	Sc4wPfr_1214	1023652	1024091	Merged-Sc4wPfr_1214-1023886-3	1.67887	0
	Atf1_MA0604.1	9.02305	-	Sc4wPfr_1214	1023652	1024091	Merged-Sc4wPfr_1214-1023886-3	1.42509	0
	bcd_MA0212.1	7.77113	+	Sc4wPfr_1214	1023652	1024091	Merged-Sc4wPfr_1214-1023886-3	1.56291	0
	br_MA0010.1	7.47099	+	Sc4wPfr_1214	1023652	1024091	Merged-Sc4wPfr_1214-1023886-3	0	0
	brvar.4_MA0013.1	7.34047	+	Sc4wPfr_1214	1023652	1024091	Merged-Sc4wPfr_1214-1023886-3	0.18537	0
	btn_MA0215.1	6.83699	-	Sc4wPfr_1214	1023652	1024091	Merged-Sc4wPfr_1214-1023886-3	0.16775	0
	caup_MA0217.1	5.28331	-	Sc4wPfr_1214	1023652	1024091	Merged-Sc4wPfr_1214-1023886-3	0.18537	0
	CG11617_MA0173.1	7.52182	-	Sc4wPfr_1214	1023652	1024091	Merged-Sc4wPfr_1214-1023886-3	0.18537	0
	CG18599_MA0177.1	6.85811	-	Sc4wPfr_1214	1023652	1024091	Merged-Sc4wPfr_1214-1023886-3	0.93348	0
	Dfd_MA0186.1	7.34042	-	Sc4wPfr_1214	1023652	1024091	Merged-Sc4wPfr_1214-1023886-3	0.16775	0
	DPRX_MA1480.1	9.00133	+	Sc4wPfr_1214	1023652	1024091	Merged-Sc4wPfr_1214-1023886-3	1.56291	0
	Dr_MA0188.1	8.24147	+	Sc4wPfr_1214	1023652	1024091	Merged-Sc4wPfr_1214-1023886-3	0.99167	0
	Dux_MA0611.1	7.84496	+	Sc4wPfr_1214	1023652	1024091	Merged-Sc4wPfr_1214-1023886-3	0	0
	E5_MA0189.1	6.57818	-	Sc4wPfr_1214	1023652	1024091	Merged-Sc4wPfr_1214-1023886-3	0.93348	0
	EHF_MA0598.3	7.24648	-	Sc4wPfr_1214	1023652	1024091	Merged-Sc4wPfr_1214-1023886-3	1.00453	0
	Eip74EF_MA0026.1	7.76283	+	Sc4wPfr_1214	1023652	1024091	Merged-Sc4wPfr_1214-1023886-3	1.00453	0
	ELF2_MA1483.1	7.35441	+	Sc4wPfr_1214	1023652	1024091	Merged-Sc4wPfr_1214-1023886-3	1.00453	0
	ELF4_MA0641.1	7.25763	+	Sc4wPfr_1214	1023652	1024091	Merged-Sc4wPfr_1214-1023886-3	1.00453	0
	ELF5_MA0136.2	9.44878	+	Sc4wPfr_1214	1023652	1024091	Merged-Sc4wPfr_1214-1023886-3	1.00453	0
	ELK1_MA0028.2	8.12422	+	Sc4wPfr_1214	1023652	1024091	Merged-Sc4wPfr_1214-1023886-3	1.00453	0
	ELK3_MA0759.1	8.84218	+	Sc4wPfr_1214	1023652	1024091	Merged-Sc4wPfr_1214-1023886-3	1.00453	0
	ELK4_MA0076.2	6.93795	-	Sc4wPfr_1214	1023652	1024091	Merged-Sc4wPfr_1214-1023886-3	1.00453	0
	ERF_MA0760.1	7.22061	+	Sc4wPfr_1214	1023652	1024091	Merged-Sc4wPfr_1214-1023886-3	1.00453	0
	ERG_MA0474.2	8.61922	+	Sc4wPfr_1214	1023652	1024091	Merged-Sc4wPfr_1214-1023886-3	1.00453	0
	ETS1_MA0098.3	7.75334	+	Sc4wPfr_1214	1023652	1024091	Merged-Sc4wPfr_1214-1023886-3	1.00453	0
	ETS2_MA1484.1	7.0577	+	Sc4wPfr_1214	1023652	1024091	Merged-Sc4wPfr_1214-1023886-3	1.00453	0
	ETV3_MA0763.1	8.17779	+	Sc4wPfr_1214	1023652	1024091	Merged-Sc4wPfr_1214-1023886-3	1.00453	0
	ETV5_MA0765.2	9.55316	-	Sc4wPfr_1214	1023652	1024091	Merged-Sc4wPfr_1214-1023886-3	1.00453	0
	ETV6_MA0645.1	7.48156	+	Sc4wPfr_1214	1023652	1024091	Merged-Sc4wPfr_1214-1023886-3	1.00453	0
	eve_MA0221.1	7.06404	-	Sc4wPfr_1214	1023652	1024091	Merged-Sc4wPfr_1214-1023886-3	0.93348	0
	FEV_MA0156.2	8.80842	+	Sc4wPfr_1214	1023652	1024091	Merged-Sc4wPfr_1214-1023886-3	1.00453	0
	FLI1_MA0475.2	7.63007	+	Sc4wPfr_1214	1023652	1024091	Merged-Sc4wPfr_1214-1023886-3	1.00453	0
	ftz_MA0225.1	6.92982	-	Sc4wPfr_1214	1023652	1024091	Merged-Sc4wPfr_1214-1023886-3	0.16775	0
	GRHL1_MA0647.1	7.33719	+	Sc4wPfr_1214	1023652	1024091	Merged-Sc4wPfr_1214-1023886-3	0.1235	0
	Gsc_MA0190.1	7.50774	+	Sc4wPfr_1214	1023652	1024091	Merged-Sc4wPfr_1214-1023886-3	1.56291	0
	GSX2_MA0893.2	7.59081	+	Sc4wPfr_1214	1023652	1024091	Merged-Sc4wPfr_1214-1023886-3	0.93348	0
	H2.0_MA0448.1	5.22087	-	Sc4wPfr_1214	1023652	1024091	Merged-Sc4wPfr_1214-1023886-3	0.16775	0
	HESX1_MA0894.1	7.37013	-	Sc4wPfr_1214	1023652	1024091	Merged-Sc4wPfr_1214-1023886-3	0.99167	0
	HGTX_MA0191.1	6.02835	-	Sc4wPfr_1214	1023652	1024091	Merged-Sc4wPfr_1214-1023886-3	0.16775	0
	HINFP_MA0131.2	5.47523	+	Sc4wPfr_1214	1023652	1024091	Merged-Sc4wPfr_1214-1023886-3	0.99167	0
	HOXA2_MA0900.2	7.75815	+	Sc4wPfr_1214	1023652	1024091	Merged-Sc4wPfr_1214-1023886-3	0.93348	0
	HOXA4_MA1496.1	7.67377	+	Sc4wPfr_1214	1023652	1024091	Merged-Sc4wPfr_1214-1023886-3	0.93348	0
	HOXA5_MA0158.2	7.57614	+	Sc4wPfr_1214	1023652	1024091	Merged-Sc4wPfr_1214-1023886-3	0.93348	0
	HOXB2_MA0902.2	7.29168	+	Sc4wPfr_1214	1023652	1024091	Merged-Sc4wPfr_1214-1023886-3	0.93348	0
	HOXB4_MA1499.1	8.24068	+	Sc4wPfr_1214	1023652	1024091	Merged-Sc4wPfr_1214-1023886-3	0.93348	0
	HOXB6_MA1500.1	6.86581	-	Sc4wPfr_1214	1023652	1024091	Merged-Sc4wPfr_1214-1023886-3	0.93348	0
	HOXC4_MA1504.1	7.60055	+	Sc4wPfr_1214	1023652	1024091	Merged-Sc4wPfr_1214-1023886-3	0.93348	0
	HOXD3_MA0912.2	8.48238	-	Sc4wPfr_1214	1023652	1024091	Merged-Sc4wPfr_1214-1023886-3	0.93348	0
	HOXD4_MA1507.1	7.73736	+	Sc4wPfr_1214	1023652	1024091	Merged-Sc4wPfr_1214-1023886-3	0.93348	0
	ind_MA0228.1	7.32207	-	Sc4wPfr_1214	1023652	1024091	Merged-Sc4wPfr_1214-1023886-3	0.93348	0
	lab_MA0230.1	6.78118	-	Sc4wPfr_1214	1023652	1024091	Merged-Sc4wPfr_1214-1023886-3	0.16775	0
	lbl_MA0232.1	5.34622	-	Sc4wPfr_1214	1023652	1024091	Merged-Sc4wPfr_1214-1023886-3	0.16775	0
	lbl_MA0232.1	5.34622	-	Sc4wPfr_1214	1023652	1024091	Merged-Sc4wPfr_1214-1023886-3	0.93348	0
	LEF1_MA0768.1	7.32792	+	Sc4wPfr_1214	1023652	1024091	Merged-Sc4wPfr_1214-1023886-3	0.64343	0
	LHX2_MA0700.2	8.28999	+	Sc4wPfr_1214	1023652	1024091	Merged-Sc4wPfr_1214-1023886-3	0.99167	0
	LIN54_MA0619.1	7.37228	-	Sc4wPfr_1214	1023652	1024091	Merged-Sc4wPfr_1214-1023886-3	1.73159	0
	mirr_MA0233.1	4.98595	+	Sc4wPfr_1214	1023652	1024091	Merged-Sc4wPfr_1214-1023886-3	1.2669	0
	NR3C1_MA0113.3	4.56518	+	Sc4wPfr_1214	1023652	1024091	Merged-Sc4wPfr_1214-1023886-3	1.67887	0
	NR3C2_MA0727.1	5.3849	+	Sc4wPfr_1214	1023652	1024091	Merged-Sc4wPfr_1214-1023886-3	1.67887	0
	oc_MA0234.1	7.73702	+	Sc4wPfr_1214	1023652	1024091	Merged-Sc4wPfr_1214-1023886-3	1.56291	0
	Optix_MA0199.1	5.80332	-	Sc4wPfr_1214	1023652	1024091	Merged-Sc4wPfr_1214-1023886-3	0	0
	Optix_MA0199.1	5.80332	+	Sc4wPfr_1214	1023652	1024091	Merged-Sc4wPfr_1214-1023886-3	0.862	0
	Optix_MA0199.1	5.80332	-	Sc4wPfr_1214	1023652	1024091	Merged-Sc4wPfr_1214-1023886-3	0.99167	0
	pb_MA0238.1	7.23479	-	Sc4wPfr_1214	1023652	1024091	Merged-Sc4wPfr_1214-1023886-3	0.93348	0
	PBX1_MA0070.1	7.79518	+	Sc4wPfr_1214	1023652	1024091	Merged-Sc4wPfr_1214-1023886-3	0	0
	PBX1_MA0070.1	7.47191	+	Sc4wPfr_1214	1023652	1024091	Merged-Sc4wPfr_1214-1023886-3	1.73159	0
	PDX1_MA0132.2	7.29491	+	Sc4wPfr_1214	1023652	1024091	Merged-Sc4wPfr_1214-1023886-3	0.93348	0
	Prdm15_MA1616.1	6.84811	-	Sc4wPfr_1214	1023652	1024091	Merged-Sc4wPfr_1214-1023886-3	0.99167	0
	PRDM4_MA1647.1	8.64031	-	Sc4wPfr_1214	1023652	1024091	Merged-Sc4wPfr_1214-1023886-3	1.2669	0
	Scr_MA0203.1	7.3114	-	Sc4wPfr_1214	1023652	1024091	Merged-Sc4wPfr_1214-1023886-3	0.93348	0
	sd_MA0243.1	7.34584	-	Sc4wPfr_1214	1023652	1024091	Merged-Sc4wPfr_1214-1023886-3	0.99167	0
	SOX13_MA1120.1	7.7735	-	Sc4wPfr_1214	1023652	1024091	Merged-Sc4wPfr_1214-1023886-3	1.56982	0
	SOX14_MA1562.1	8.70613	-	Sc4wPfr_1214	1023652	1024091	Merged-Sc4wPfr_1214-1023886-3	1.56982	0
	SOX15_MA1152.1	7.49303	+	Sc4wPfr_1214	1023652	1024091	Merged-Sc4wPfr_1214-1023886-3	1.56982	0
	SOX2_MA0143.4	7.03618	-	Sc4wPfr_1214	1023652	1024091	Merged-Sc4wPfr_1214-1023886-3	1.56982	0
	Sox3_MA0514.1	7.39494	+	Sc4wPfr_1214	1023652	1024091	Merged-Sc4wPfr_1214-1023886-3	1.56982	0
	SOX4_MA0867.2	8.4575	-	Sc4wPfr_1214	1023652	1024091	Merged-Sc4wPfr_1214-1023886-3	1.56982	0
	Sox6_MA0515.1	9.58581	+	Sc4wPfr_1214	1023652	1024091	Merged-Sc4wPfr_1214-1023886-3	1.56982	0
	SOX8_MA0868.2	9.53074	-	Sc4wPfr_1214	1023652	1024091	Merged-Sc4wPfr_1214-1023886-3	1.56982	0
	SOX9_MA0077.1	8.17272	+	Sc4wPfr_1214	1023652	1024091	Merged-Sc4wPfr_1214-1023886-3	1.56982	0
	SuH_MA0085.1	7.07687	+	Sc4wPfr_1214	1023652	1024091	Merged-Sc4wPfr_1214-1023886-3	1.67887	0
	TCF7L2_MA0523.1	9.1826	+	Sc4wPfr_1214	1023652	1024091	Merged-Sc4wPfr_1214-1023886-3	0.64343	0
	TCF7_MA0769.2	8.87441	-	Sc4wPfr_1214	1023652	1024091	Merged-Sc4wPfr_1214-1023886-3	0.64343	0
	TFCP2_MA0145.3	7.8336	+	Sc4wPfr_1214	1023652	1024091	Merged-Sc4wPfr_1214-1023886-3	0.1235	0
	tin_MA0247.2	8.14216	+	Sc4wPfr_1214	1023652	1024091	Merged-Sc4wPfr_1214-1023886-3	1.67887	0
	VAX1_MA0722.1	6.7088	-	Sc4wPfr_1214	1023652	1024091	Merged-Sc4wPfr_1214-1023886-3	0.93348	0
	VAX2_MA0723.1	6.96179	-	Sc4wPfr_1214	1023652	1024091	Merged-Sc4wPfr_1214-1023886-3	0.93348	0
	vvl_MA0254.1	6.3862	+	Sc4wPfr_1214	1023652	1024091	Merged-Sc4wPfr_1214-1023886-3	1.49921	0
	XBP1_MA0844.1	5.84634	+	Sc4wPfr_1214	1023652	1024091	Merged-Sc4wPfr_1214-1023886-3	0.99167	0
	XBP1_MA0844.1	5.93127	+	Sc4wPfr_1214	1023652	1024091	Merged-Sc4wPfr_1214-1023886-3	1.53965	0
	ZBTB33_MA0527.1	5.6818	-	Sc4wPfr_1214	1023652	1024091	Merged-Sc4wPfr_1214-1023886-3	1.67887	0
	ZBTB7A_MA0750.2	7.67268	+	Sc4wPfr_1214	1023652	1024091	Merged-Sc4wPfr_1214-1023886-3	1.00453	0
	zen2_MA0257.1	6.48564	-	Sc4wPfr_1214	1023652	1024091	Merged-Sc4wPfr_1214-1023886-3	0.93348	0
	zen_MA0256.1	8.04337	-	Sc4wPfr_1214	1023652	1024091	Merged-Sc4wPfr_1214-1023886-3	0.93348	0
Wnt7 upstream2	abd-A_MA0206.1	6.40847	+	Sc4wPfr_1214	1024522	1025267	Merged-Sc4wPfr_1214-1025217-1	1.90633	0
	Antp_MA0166.1	7.33883	+	Sc4wPfr_1214	1024522	1025267	Merged-Sc4wPfr_1214-1025217-1	1.90633	0
	ara_MA0210.1	4.84188	-	Sc4wPfr_1214	1024522	1025267	Merged-Sc4wPfr_1214-1025217-1	0	0
	ara_MA0210.1	4.84188	-	Sc4wPfr_1214	1024522	1025267	Merged-Sc4wPfr_1214-1025217-1	0	0
	ara_MA0210.1	4.84188	-	Sc4wPfr_1214	1024522	1025267	Merged-Sc4wPfr_1214-1025217-1	1.17405	0
	ATF4_MA0833.2	8.1184	-	Sc4wPfr_1214	1024522	1025267	Merged-Sc4wPfr_1214-1025217-1	1.59433	0
	ATOH1var.2_MA1467.1	7.28302	-	Sc4wPfr_1214	1024522	1025267	Merged-Sc4wPfr_1214-1025217-1	0	0
	BARHL1_MA0877.2	7.20094	-	Sc4wPfr_1214	1024522	1025267	Merged-Sc4wPfr_1214-1025217-1	0	0
	BCL6_MA0463.2	7.43986	-	Sc4wPfr_1214	1024522	1025267	Merged-Sc4wPfr_1214-1025217-1	0	0
	B-H1_MA0168.1	6.8924	-	Sc4wPfr_1214	1024522	1025267	Merged-Sc4wPfr_1214-1025217-1	1.90633	0
	B-H2_MA0169.1	6.94751	+	Sc4wPfr_1214	1024522	1025267	Merged-Sc4wPfr_1214-1025217-1	0	0
	BSX_MA0876.1	7.58552	+	Sc4wPfr_1214	1024522	1025267	Merged-Sc4wPfr_1214-1025217-1	0	0
	btd_MA0443.1	5.63949	-	Sc4wPfr_1214	1024522	1025267	Merged-Sc4wPfr_1214-1025217-1	1.90633	0
	btn_MA0215.1	6.83699	+	Sc4wPfr_1214	1024522	1025267	Merged-Sc4wPfr_1214-1025217-1	1.90633	0
	caup_MA0217.1	5.28331	-	Sc4wPfr_1214	1024522	1025267	Merged-Sc4wPfr_1214-1025217-1	0	0
	caup_MA0217.1	5.28331	-	Sc4wPfr_1214	1024522	1025267	Merged-Sc4wPfr_1214-1025217-1	0	0
	caup_MA0217.1	5.28331	-	Sc4wPfr_1214	1024522	1025267	Merged-Sc4wPfr_1214-1025217-1	1.17405	0
	CG11085_MA0171.1	7.2061	+	Sc4wPfr_1214	1024522	1025267	Merged-Sc4wPfr_1214-1025217-1	0	0
	CG15696-RA_MA0176.1	6.47927	+	Sc4wPfr_1214	1024522	1025267	Merged-Sc4wPfr_1214-1025217-1	0	0
	CG34031_MA0444.1	7.30524	+	Sc4wPfr_1214	1024522	1025267	Merged-Sc4wPfr_1214-1025217-1	0	0
	Clamp_MA1700.1	8.39958	-	Sc4wPfr_1214	1024522	1025267	Merged-Sc4wPfr_1214-1025217-1	1.90633	0
	Dfd_MA0186.1	7.34042	+	Sc4wPfr_1214	1024522	1025267	Merged-Sc4wPfr_1214-1025217-1	1.90633	0
	E2F6_MA0471.2	8.82168	-	Sc4wPfr_1214	1024522	1025267	Merged-Sc4wPfr_1214-1025217-1	1.90633	0
	EHF_MA0598.3	7.59848	+	Sc4wPfr_1214	1024522	1025267	Merged-Sc4wPfr_1214-1025217-1	0	0
	ELF1_MA0473.3	6.95778	-	Sc4wPfr_1214	1024522	1025267	Merged-Sc4wPfr_1214-1025217-1	0	0
	ELF3_MA0640.2	6.95511	+	Sc4wPfr_1214	1024522	1025267	Merged-Sc4wPfr_1214-1025217-1	0	0
	Foxd3_MA0041.1	7.5306	-	Sc4wPfr_1214	1024522	1025267	Merged-Sc4wPfr_1214-1025217-1	1.08499	0
	Foxd3_MA0041.1	7.5306	-	Sc4wPfr_1214	1024522	1025267	Merged-Sc4wPfr_1214-1025217-1	1.05387	0
	Foxd3_MA0041.1	7.5306	-	Sc4wPfr_1214	1024522	1025267	Merged-Sc4wPfr_1214-1025217-1	0.69682	0
	Foxd3_MA0041.1	7.5306	-	Sc4wPfr_1214	1024522	1025267	Merged-Sc4wPfr_1214-1025217-1	0	0
	Foxd3_MA0041.1	7.5306	-	Sc4wPfr_1214	1024522	1025267	Merged-Sc4wPfr_1214-1025217-1	0	0
	FOXE1_MA1487.1	7.54765	-	Sc4wPfr_1214	1024522	1025267	Merged-Sc4wPfr_1214-1025217-1	1.394	0
	FOXH1_MA0479.1	7.10874	+	Sc4wPfr_1214	1024522	1025267	Merged-Sc4wPfr_1214-1025217-1	1.08728	0
	Foxj2_MA0614.1	7.47925	-	Sc4wPfr_1214	1024522	1025267	Merged-Sc4wPfr_1214-1025217-1	1.394	0
	Foxq1_MA0040.1	8.28099	+	Sc4wPfr_1214	1024522	1025267	Merged-Sc4wPfr_1214-1025217-1	1.394	0
	ftz_MA0225.1	6.92982	+	Sc4wPfr_1214	1024522	1025267	Merged-Sc4wPfr_1214-1025217-1	1.90633	0
	GABPA_MA0062.3	7.13521	+	Sc4wPfr_1214	1024522	1025267	Merged-Sc4wPfr_1214-1025217-1	0	0
	GRHL1_MA0647.1	7.6358	+	Sc4wPfr_1214	1024522	1025267	Merged-Sc4wPfr_1214-1025217-1	0	0
	H2.0_MA0448.1	5.22087	+	Sc4wPfr_1214	1024522	1025267	Merged-Sc4wPfr_1214-1025217-1	1.90633	0
	hbn_MA0226.1	6.79177	+	Sc4wPfr_1214	1024522	1025267	Merged-Sc4wPfr_1214-1025217-1	0	0
	HGTX_MA0191.1	6.02835	+	Sc4wPfr_1214	1024522	1025267	Merged-Sc4wPfr_1214-1025217-1	1.90633	0
	HLTF_MA0109.1	6.56084	+	Sc4wPfr_1214	1024522	1025267	Merged-Sc4wPfr_1214-1025217-1	0	0
	Hmx_MA0192.1	7.45234	+	Sc4wPfr_1214	1024522	1025267	Merged-Sc4wPfr_1214-1025217-1	0	0
	IKZF1_MA1508.1	7.72868	-	Sc4wPfr_1214	1024522	1025267	Merged-Sc4wPfr_1214-1025217-1	0	0
	IRF7_MA0772.1	7.05307	+	Sc4wPfr_1214	1024522	1025267	Merged-Sc4wPfr_1214-1025217-1	1.20684	0
	JUN_MA0488.1	7.26797	-	Sc4wPfr_1214	1024522	1025267	Merged-Sc4wPfr_1214-1025217-1	1.59433	0
	KLF17_MA1514.1	5.26003	+	Sc4wPfr_1214	1024522	1025267	Merged-Sc4wPfr_1214-1025217-1	1.08728	0
	KLF5_MA0599.1	5.35553	+	Sc4wPfr_1214	1024522	1025267	Merged-Sc4wPfr_1214-1025217-1	1.90633	0
	lab_MA0230.1	6.78118	+	Sc4wPfr_1214	1024522	1025267	Merged-Sc4wPfr_1214-1025217-1	1.90633	0
	lbl_MA0232.1	5.34622	+	Sc4wPfr_1214	1024522	1025267	Merged-Sc4wPfr_1214-1025217-1	1.90633	0
	MAZ_MA1522.1	5.59794	+	Sc4wPfr_1214	1024522	1025267	Merged-Sc4wPfr_1214-1025217-1	1.90633	0
	MEIS1var.2_MA1639.1	7.52962	-	Sc4wPfr_1214	1024522	1025267	Merged-Sc4wPfr_1214-1025217-1	0	0
	MEIS1var.2_MA1639.1	7.52962	-	Sc4wPfr_1214	1024522	1025267	Merged-Sc4wPfr_1214-1025217-1	1.59433	0
	MEIS2var.2_MA1640.1	9.08857	+	Sc4wPfr_1214	1024522	1025267	Merged-Sc4wPfr_1214-1025217-1	0	0
	MEIS2var.2_MA1640.1	8.28574	+	Sc4wPfr_1214	1024522	1025267	Merged-Sc4wPfr_1214-1025217-1	1.59433	0
	mirr_MA0233.1	4.98595	-	Sc4wPfr_1214	1024522	1025267	Merged-Sc4wPfr_1214-1025217-1	0	0
	mirr_MA0233.1	4.98595	-	Sc4wPfr_1214	1024522	1025267	Merged-Sc4wPfr_1214-1025217-1	0	0
	mirr_MA0233.1	4.98595	-	Sc4wPfr_1214	1024522	1025267	Merged-Sc4wPfr_1214-1025217-1	1.20684	0
	mirr_MA0233.1	4.98595	+	Sc4wPfr_1214	1024522	1025267	Merged-Sc4wPfr_1214-1025217-1	1.83908	0
	mirr_MA0233.1	4.98595	+	Sc4wPfr_1214	1024522	1025267	Merged-Sc4wPfr_1214-1025217-1	1.11291	0
	mirr_MA0233.1	4.98595	-	Sc4wPfr_1214	1024522	1025267	Merged-Sc4wPfr_1214-1025217-1	1.89176	0
	mirr_MA0233.1	4.98595	-	Sc4wPfr_1214	1024522	1025267	Merged-Sc4wPfr_1214-1025217-1	1.394	0
	MYB_MA0100.3	8.0055	-	Sc4wPfr_1214	1024522	1025267	Merged-Sc4wPfr_1214-1025217-1	1.66995	0
	NK7.1_MA0196.1	6.45438	+	Sc4wPfr_1214	1024522	1025267	Merged-Sc4wPfr_1214-1025217-1	0	0
	opa_MA0456.1	7.04065	+	Sc4wPfr_1214	1024522	1025267	Merged-Sc4wPfr_1214-1025217-1	1.90633	0
	Optix_MA0199.1	5.80332	-	Sc4wPfr_1214	1024522	1025267	Merged-Sc4wPfr_1214-1025217-1	1.25931	0
	OSR2_MA1646.1	7.23724	-	Sc4wPfr_1214	1024522	1025267	Merged-Sc4wPfr_1214-1025217-1	1.90633	0
	pan_MA0237.2	6.36628	+	Sc4wPfr_1214	1024522	1025267	Merged-Sc4wPfr_1214-1025217-1	0	0
	PBX2_MA1113.2	7.94844	-	Sc4wPfr_1214	1024522	1025267	Merged-Sc4wPfr_1214-1025217-1	0	0
	PBX2_MA1113.2	7.94844	-	Sc4wPfr_1214	1024522	1025267	Merged-Sc4wPfr_1214-1025217-1	1.59433	0
	PHOX2A_MA0713.1	7.69538	+	Sc4wPfr_1214	1024522	1025267	Merged-Sc4wPfr_1214-1025217-1	1.90633	0
	PpargRxra_MA0065.2	6.8826	-	Sc4wPfr_1214	1024522	1025267	Merged-Sc4wPfr_1214-1025217-1	0	0
	PROP1_MA0715.1	7.53756	-	Sc4wPfr_1214	1024522	1025267	Merged-Sc4wPfr_1214-1025217-1	1.90633	0
	PROX1_MA0794.1	6.62315	-	Sc4wPfr_1214	1024522	1025267	Merged-Sc4wPfr_1214-1025217-1	1.394	0
	slou_MA0245.1	6.35237	+	Sc4wPfr_1214	1024522	1025267	Merged-Sc4wPfr_1214-1025217-1	0	0
	SOX10_MA0442.2	9.28718	-	Sc4wPfr_1214	1024522	1025267	Merged-Sc4wPfr_1214-1025217-1	0	0
	SOX4_MA0867.2	8.07878	-	Sc4wPfr_1214	1024522	1025267	Merged-Sc4wPfr_1214-1025217-1	0	0
	SPIB_MA0081.2	9.20921	+	Sc4wPfr_1214	1024522	1025267	Merged-Sc4wPfr_1214-1025217-1	0	0
	STAT1STAT2_MA0517.1	8.00897	-	Sc4wPfr_1214	1024522	1025267	Merged-Sc4wPfr_1214-1025217-1	1.20684	0
	Stat4_MA0518.1	8.26899	-	Sc4wPfr_1214	1024522	1025267	Merged-Sc4wPfr_1214-1025217-1	0	0
	Stat5b_MA1625.1	7.12443	-	Sc4wPfr_1214	1024522	1025267	Merged-Sc4wPfr_1214-1025217-1	0	0
	SuH_MA0085.1	4.75081	+	Sc4wPfr_1214	1024522	1025267	Merged-Sc4wPfr_1214-1025217-1	0	0
	TFCP2_MA0145.3	7.4361	-	Sc4wPfr_1214	1024522	1025267	Merged-Sc4wPfr_1214-1025217-1	0	0
	twi_MA0249.2	7.34426	-	Sc4wPfr_1214	1024522	1025267	Merged-Sc4wPfr_1214-1025217-1	0.96954	0
	unc-4_MA0250.1	7.17963	+	Sc4wPfr_1214	1024522	1025267	Merged-Sc4wPfr_1214-1025217-1	0	0
	ZIC1_MA0696.1	4.73619	+	Sc4wPfr_1214	1024522	1025267	Merged-Sc4wPfr_1214-1025217-1	1.90633	0
	Zic1Zic2_MA1628.1	6.7462	-	Sc4wPfr_1214	1024522	1025267	Merged-Sc4wPfr_1214-1025217-1	1.90633	0
	Zic2_MA1629.1	8.46149	-	Sc4wPfr_1214	1024522	1025267	Merged-Sc4wPfr_1214-1025217-1	1.90633	0
	ZIC3_MA0697.1	6.67168	+	Sc4wPfr_1214	1024522	1025267	Merged-Sc4wPfr_1214-1025217-1	1.90633	0
	ZIC4_MA0751.1	6.58614	+	Sc4wPfr_1214	1024522	1025267	Merged-Sc4wPfr_1214-1025217-1	1.90633	0
	ZIC5_MA1584.1	4.5752	+	Sc4wPfr_1214	1024522	1025267	Merged-Sc4wPfr_1214-1025217-1	1.90633	0
	ZNF148_MA1653.1	6.53931	+	Sc4wPfr_1214	1024522	1025267	Merged-Sc4wPfr_1214-1025217-1	1.90633	0
Wntless promoter	abd-A_MA0206.1	6.40847	+	Sc4wPfr_1061	1489693	1490399	Merged-Sc4wPfr_1061-1490098-5	0	0
	abd-A_MA0206.1	6.40847	-	Sc4wPfr_1061	1489693	1490399	Merged-Sc4wPfr_1061-1490098-5	0	0
	al_MA0208.1	6.96228	-	Sc4wPfr_1061	1489693	1490399	Merged-Sc4wPfr_1061-1490098-5	0	0
	al_MA0208.1	6.96228	-	Sc4wPfr_1061	1489693	1490399	Merged-Sc4wPfr_1061-1490098-5	1.2126	0
	al_MA0208.1	6.96228	+	Sc4wPfr_1061	1489693	1490399	Merged-Sc4wPfr_1061-1490098-5	0	0
	Antp_MA0166.1	7.33883	+	Sc4wPfr_1061	1489693	1490399	Merged-Sc4wPfr_1061-1490098-5	0	0
	Antp_MA0166.1	7.33883	-	Sc4wPfr_1061	1489693	1490399	Merged-Sc4wPfr_1061-1490098-5	0	0
	ara_MA0210.1	4.84188	-	Sc4wPfr_1061	1489693	1490399	Merged-Sc4wPfr_1061-1490098-5	4.29208	1
	ara_MA0210.1	4.84188	-	Sc4wPfr_1061	1489693	1490399	Merged-Sc4wPfr_1061-1490098-5	1.49683	0
	ara_MA0210.1	4.84188	+	Sc4wPfr_1061	1489693	1490399	Merged-Sc4wPfr_1061-1490098-5	0.85463	0
	ARGFX_MA1463.1	7.75668	-	Sc4wPfr_1061	1489693	1490399	Merged-Sc4wPfr_1061-1490098-5	0	0
	Arid3a_MA0151.1	5.68308	-	Sc4wPfr_1061	1489693	1490399	Merged-Sc4wPfr_1061-1490098-5	0.97023	0
	Arid3a_MA0151.1	5.68308	-	Sc4wPfr_1061	1489693	1490399	Merged-Sc4wPfr_1061-1490098-5	0	0
	Atf1_MA0604.1	9.02305	-	Sc4wPfr_1061	1489693	1490399	Merged-Sc4wPfr_1061-1490098-5	3.11982	1
	Atf1_MA0604.1	8.60623	+	Sc4wPfr_1061	1489693	1490399	Merged-Sc4wPfr_1061-1490098-5	0	0
	ATF6_MA1466.1	10.8984	+	Sc4wPfr_1061	1489693	1490399	Merged-Sc4wPfr_1061-1490098-5	0	0
	Awh_MA0167.1	6.57004	-	Sc4wPfr_1061	1489693	1490399	Merged-Sc4wPfr_1061-1490098-5	0	0
	BARHL1_MA0877.2	7.99817	-	Sc4wPfr_1061	1489693	1490399	Merged-Sc4wPfr_1061-1490098-5	0.74773	0
	btd_MA0443.1	11.2208	-	Sc4wPfr_1061	1489693	1490399	Merged-Sc4wPfr_1061-1490098-5	1.02891	0
	btn_MA0215.1	6.83699	+	Sc4wPfr_1061	1489693	1490399	Merged-Sc4wPfr_1061-1490098-5	0	0
	btn_MA0215.1	6.83699	-	Sc4wPfr_1061	1489693	1490399	Merged-Sc4wPfr_1061-1490098-5	0	0
	caup_MA0217.1	5.28331	-	Sc4wPfr_1061	1489693	1490399	Merged-Sc4wPfr_1061-1490098-5	4.29208	1
	caup_MA0217.1	5.28331	-	Sc4wPfr_1061	1489693	1490399	Merged-Sc4wPfr_1061-1490098-5	1.49683	0
	caup_MA0217.1	5.28331	+	Sc4wPfr_1061	1489693	1490399	Merged-Sc4wPfr_1061-1490098-5	0.85463	0
	CDX1_MA0878.2	6.96143	-	Sc4wPfr_1061	1489693	1490399	Merged-Sc4wPfr_1061-1490098-5	0	0
	CDX2_MA0465.2	7.98951	-	Sc4wPfr_1061	1489693	1490399	Merged-Sc4wPfr_1061-1490098-5	0	0
	CDX2_MA0465.2	6.98942	-	Sc4wPfr_1061	1489693	1490399	Merged-Sc4wPfr_1061-1490098-5	0	0
	CG11294_MA0172.1	6.86433	+	Sc4wPfr_1061	1489693	1490399	Merged-Sc4wPfr_1061-1490098-5	0	0
	CG11294_MA0172.1	6.86433	+	Sc4wPfr_1061	1489693	1490399	Merged-Sc4wPfr_1061-1490098-5	1.2126	0
	CG11294_MA0172.1	6.86433	-	Sc4wPfr_1061	1489693	1490399	Merged-Sc4wPfr_1061-1490098-5	0	0
	CG32105_MA0178.1	6.28647	+	Sc4wPfr_1061	1489693	1490399	Merged-Sc4wPfr_1061-1490098-5	0	0
	CG32105_MA0178.1	6.28647	+	Sc4wPfr_1061	1489693	1490399	Merged-Sc4wPfr_1061-1490098-5	1.2126	0
	CG32105_MA0178.1	6.28647	-	Sc4wPfr_1061	1489693	1490399	Merged-Sc4wPfr_1061-1490098-5	0	0
	CG4328-RA_MA0182.1	5.49062	+	Sc4wPfr_1061	1489693	1490399	Merged-Sc4wPfr_1061-1490098-5	0	0
	CREB3L1_MA0839.1	10.5924	-	Sc4wPfr_1061	1489693	1490399	Merged-Sc4wPfr_1061-1490098-5	0	0
	CREB3L4_MA1474.1	11.1197	-	Sc4wPfr_1061	1489693	1490399	Merged-Sc4wPfr_1061-1490098-5	0	0
	CREB3L4var.2_MA1475.1	8.01898	-	Sc4wPfr_1061	1489693	1490399	Merged-Sc4wPfr_1061-1490098-5	2.90297	1
	CREB3L4var.2_MA1475.1	7.98677	-	Sc4wPfr_1061	1489693	1490399	Merged-Sc4wPfr_1061-1490098-5	0	0
	CREB3_MA0638.1	11.3427	-	Sc4wPfr_1061	1489693	1490399	Merged-Sc4wPfr_1061-1490098-5	0	0
	Dfd_MA0186.1	7.34042	+	Sc4wPfr_1061	1489693	1490399	Merged-Sc4wPfr_1061-1490098-5	0	0
	Dfd_MA0186.1	7.34042	-	Sc4wPfr_1061	1489693	1490399	Merged-Sc4wPfr_1061-1490098-5	0	0
	dl_MA0022.1	6.87617	+	Sc4wPfr_1061	1489693	1490399	Merged-Sc4wPfr_1061-1490098-5	2.16773	1
	Dux_MA0611.1	8.66361	-	Sc4wPfr_1061	1489693	1490399	Merged-Sc4wPfr_1061-1490098-5	0	0
	EcRusp_MA0534.1	6.81042	-	Sc4wPfr_1061	1489693	1490399	Merged-Sc4wPfr_1061-1490098-5	0	0
	EGR2_MA0472.2	7.85281	+	Sc4wPfr_1061	1489693	1490399	Merged-Sc4wPfr_1061-1490098-5	1.04514	0
	EGR3_MA0732.1	3.20627	+	Sc4wPfr_1061	1489693	1490399	Merged-Sc4wPfr_1061-1490098-5	1.04514	0
	EGR4_MA0733.1	5.88161	+	Sc4wPfr_1061	1489693	1490399	Merged-Sc4wPfr_1061-1490098-5	1.07238	0
	ETV4_MA0764.2	7.70361	+	Sc4wPfr_1061	1489693	1490399	Merged-Sc4wPfr_1061-1490098-5	0.97023	0
	exex_MA0224.1	7.0495	-	Sc4wPfr_1061	1489693	1490399	Merged-Sc4wPfr_1061-1490098-5	1.2126	0
	FOSBJUN_MA1127.1	7.91963	+	Sc4wPfr_1061	1489693	1490399	Merged-Sc4wPfr_1061-1490098-5	3.11982	1
	FOSJUNvar.2_MA1126.1	7.1094	-	Sc4wPfr_1061	1489693	1490399	Merged-Sc4wPfr_1061-1490098-5	0	0
	FOSL2JUNDvar.2_MA1145.1	7.27822	-	Sc4wPfr_1061	1489693	1490399	Merged-Sc4wPfr_1061-1490098-5	0	0
	Foxd3_MA0041.1	7.64881	-	Sc4wPfr_1061	1489693	1490399	Merged-Sc4wPfr_1061-1490098-5	0.85463	0
	Foxo1_MA0480.1	8.37442	+	Sc4wPfr_1061	1489693	1490399	Merged-Sc4wPfr_1061-1490098-5	0	0
	ftz_MA0225.1	6.92982	+	Sc4wPfr_1061	1489693	1490399	Merged-Sc4wPfr_1061-1490098-5	0	0
	ftz_MA0225.1	6.92982	-	Sc4wPfr_1061	1489693	1490399	Merged-Sc4wPfr_1061-1490098-5	0	0
	H2.0_MA0448.1	5.22087	+	Sc4wPfr_1061	1489693	1490399	Merged-Sc4wPfr_1061-1490098-5	0	0
	H2.0_MA0448.1	5.22087	-	Sc4wPfr_1061	1489693	1490399	Merged-Sc4wPfr_1061-1490098-5	0	0
	hb_MA0049.1	7.28736	-	Sc4wPfr_1061	1489693	1490399	Merged-Sc4wPfr_1061-1490098-5	0	0
	HGTX_MA0191.1	6.02835	+	Sc4wPfr_1061	1489693	1490399	Merged-Sc4wPfr_1061-1490098-5	0	0
	HGTX_MA0191.1	6.02835	-	Sc4wPfr_1061	1489693	1490399	Merged-Sc4wPfr_1061-1490098-5	0	0
	hkb_MA0450.1	6.32004	-	Sc4wPfr_1061	1489693	1490399	Merged-Sc4wPfr_1061-1490098-5	1.02891	0
	HOXA6_MA1497.1	6.87997	-	Sc4wPfr_1061	1489693	1490399	Merged-Sc4wPfr_1061-1490098-5	1.2126	0
	HOXB7_MA1501.1	8.03308	-	Sc4wPfr_1061	1489693	1490399	Merged-Sc4wPfr_1061-1490098-5	1.2126	0
	HOXD13_MA0909.2	9.1793	-	Sc4wPfr_1061	1489693	1490399	Merged-Sc4wPfr_1061-1490098-5	3.63139	1
	JUNBvar.2_MA1140.2	5.54082	-	Sc4wPfr_1061	1489693	1490399	Merged-Sc4wPfr_1061-1490098-5	3.11982	1
	JUNJUNBvar.2_MA1133.1	7.89964	-	Sc4wPfr_1061	1489693	1490399	Merged-Sc4wPfr_1061-1490098-5	2.90297	1
	KLF10_MA1511.1	5.74256	+	Sc4wPfr_1061	1489693	1490399	Merged-Sc4wPfr_1061-1490098-5	1.02891	0
	KLF10_MA1511.1	5.56314	-	Sc4wPfr_1061	1489693	1490399	Merged-Sc4wPfr_1061-1490098-5	2.95031	1
	KLF11_MA1512.1	8.62974	+	Sc4wPfr_1061	1489693	1490399	Merged-Sc4wPfr_1061-1490098-5	1.02891	0
	Klf12_MA0742.1	6.0528	+	Sc4wPfr_1061	1489693	1490399	Merged-Sc4wPfr_1061-1490098-5	1.02891	0
	KLF13_MA0657.1	8.05757	+	Sc4wPfr_1061	1489693	1490399	Merged-Sc4wPfr_1061-1490098-5	1.02891	0
	KLF14_MA0740.1	12.1455	+	Sc4wPfr_1061	1489693	1490399	Merged-Sc4wPfr_1061-1490098-5	1.02891	0
	KLF16_MA0741.1	5.96972	+	Sc4wPfr_1061	1489693	1490399	Merged-Sc4wPfr_1061-1490098-5	1.02891	0
	Klf1_MA0493.1	6.88492	+	Sc4wPfr_1061	1489693	1490399	Merged-Sc4wPfr_1061-1490098-5	1.02891	0
	KLF3_MA1516.1	5.41139	+	Sc4wPfr_1061	1489693	1490399	Merged-Sc4wPfr_1061-1490098-5	1.02891	0
	KLF3_MA1516.1	5.1792	-	Sc4wPfr_1061	1489693	1490399	Merged-Sc4wPfr_1061-1490098-5	2.75105	1
	KLF6_MA1517.1	7.22941	+	Sc4wPfr_1061	1489693	1490399	Merged-Sc4wPfr_1061-1490098-5	1.02891	0
	Kr_MA0452.2	6.7036	+	Sc4wPfr_1061	1489693	1490399	Merged-Sc4wPfr_1061-1490098-5	0	0
	lab_MA0230.1	6.78118	+	Sc4wPfr_1061	1489693	1490399	Merged-Sc4wPfr_1061-1490098-5	0	0
	lab_MA0230.1	6.78118	-	Sc4wPfr_1061	1489693	1490399	Merged-Sc4wPfr_1061-1490098-5	0	0
	lbe_MA0231.1	5.54948	-	Sc4wPfr_1061	1489693	1490399	Merged-Sc4wPfr_1061-1490098-5	0	0
	lbe_MA0231.1	5.54948	-	Sc4wPfr_1061	1489693	1490399	Merged-Sc4wPfr_1061-1490098-5	0	0
	lbl_MA0232.1	5.34622	+	Sc4wPfr_1061	1489693	1490399	Merged-Sc4wPfr_1061-1490098-5	0	0
	lbl_MA0232.1	5.34622	-	Sc4wPfr_1061	1489693	1490399	Merged-Sc4wPfr_1061-1490098-5	0	0
	LBX1_MA0618.1	7.21956	+	Sc4wPfr_1061	1489693	1490399	Merged-Sc4wPfr_1061-1490098-5	0	0
	Lim1_MA0194.1	7.05485	+	Sc4wPfr_1061	1489693	1490399	Merged-Sc4wPfr_1061-1490098-5	0	0
	Lim1_MA0194.1	7.05485	+	Sc4wPfr_1061	1489693	1490399	Merged-Sc4wPfr_1061-1490098-5	1.2126	0
	Lim1_MA0194.1	7.05485	-	Sc4wPfr_1061	1489693	1490399	Merged-Sc4wPfr_1061-1490098-5	0	0
	Lim3_MA0195.1	6.04132	-	Sc4wPfr_1061	1489693	1490399	Merged-Sc4wPfr_1061-1490098-5	0	0
	LMX1A_MA0702.2	7.58627	+	Sc4wPfr_1061	1489693	1490399	Merged-Sc4wPfr_1061-1490098-5	1.2126	0
	Mafb_MA0117.2	7.76617	+	Sc4wPfr_1061	1489693	1490399	Merged-Sc4wPfr_1061-1490098-5	2.37898	1
	MEF2A_MA0052.4	8.33944	-	Sc4wPfr_1061	1489693	1490399	Merged-Sc4wPfr_1061-1490098-5	3.28481	1
	MEF2C_MA0497.1	10.644	-	Sc4wPfr_1061	1489693	1490399	Merged-Sc4wPfr_1061-1490098-5	3.28481	1
	MEOX2_MA0706.1	6.74066	-	Sc4wPfr_1061	1489693	1490399	Merged-Sc4wPfr_1061-1490098-5	1.2126	0
	mirr_MA0233.1	4.98595	-	Sc4wPfr_1061	1489693	1490399	Merged-Sc4wPfr_1061-1490098-5	0	0
	mirr_MA0233.1	4.98595	-	Sc4wPfr_1061	1489693	1490399	Merged-Sc4wPfr_1061-1490098-5	1.78829	0
	mirr_MA0233.1	4.98595	-	Sc4wPfr_1061	1489693	1490399	Merged-Sc4wPfr_1061-1490098-5	0	0
	mirr_MA0233.1	4.98595	-	Sc4wPfr_1061	1489693	1490399	Merged-Sc4wPfr_1061-1490098-5	0	0
	mix-a_MA0621.1	7.85915	+	Sc4wPfr_1061	1489693	1490399	Merged-Sc4wPfr_1061-1490098-5	0	0
	mix-a_MA0621.1	7.47436	+	Sc4wPfr_1061	1489693	1490399	Merged-Sc4wPfr_1061-1490098-5	0	0
	MLXIPL_MA0664.1	7.15204	+	Sc4wPfr_1061	1489693	1490399	Merged-Sc4wPfr_1061-1490098-5	0	0
	MLX_MA0663.1	6.96173	+	Sc4wPfr_1061	1489693	1490399	Merged-Sc4wPfr_1061-1490098-5	0	0
	MTF1_MA0863.1	3.01132	+	Sc4wPfr_1061	1489693	1490399	Merged-Sc4wPfr_1061-1490098-5	3.11982	1
	MYB_MA0100.3	8.38918	-	Sc4wPfr_1061	1489693	1490399	Merged-Sc4wPfr_1061-1490098-5	0	0
	NFATC1_MA0624.1	7.45114	+	Sc4wPfr_1061	1489693	1490399	Merged-Sc4wPfr_1061-1490098-5	0.67067	0
	NFATC3_MA0625.1	8.13688	+	Sc4wPfr_1061	1489693	1490399	Merged-Sc4wPfr_1061-1490098-5	0.67067	0
	NFATC4_MA1525.1	8.49904	-	Sc4wPfr_1061	1489693	1490399	Merged-Sc4wPfr_1061-1490098-5	0.67067	0
	Nkx3-1_MA0124.2	7.43311	+	Sc4wPfr_1061	1489693	1490399	Merged-Sc4wPfr_1061-1490098-5	1.09727	0
	NR1D2_MA1532.1	6.87806	+	Sc4wPfr_1061	1489693	1490399	Merged-Sc4wPfr_1061-1490098-5	3.47221	1
	Nr2e3_MA0164.1	9.17923	-	Sc4wPfr_1061	1489693	1490399	Merged-Sc4wPfr_1061-1490098-5	0	0
	onecut_MA0235.1	7.45161	+	Sc4wPfr_1061	1489693	1490399	Merged-Sc4wPfr_1061-1490098-5	0	0
	Optix_MA0199.1	5.80332	+	Sc4wPfr_1061	1489693	1490399	Merged-Sc4wPfr_1061-1490098-5	0	0
	Optix_MA0199.1	5.80332	-	Sc4wPfr_1061	1489693	1490399	Merged-Sc4wPfr_1061-1490098-5	0	0
	Optix_MA0199.1	5.80332	-	Sc4wPfr_1061	1489693	1490399	Merged-Sc4wPfr_1061-1490098-5	0.96121	0
	Optix_MA0199.1	5.80332	+	Sc4wPfr_1061	1489693	1490399	Merged-Sc4wPfr_1061-1490098-5	0.97023	0
	otp_MA0236.1	6.28569	-	Sc4wPfr_1061	1489693	1490399	Merged-Sc4wPfr_1061-1490098-5	0	0
	PHOX2A_MA0713.1	8.88944	-	Sc4wPfr_1061	1489693	1490399	Merged-Sc4wPfr_1061-1490098-5	0	0
	POU2F3_MA0627.2	7.92911	+	Sc4wPfr_1061	1489693	1490399	Merged-Sc4wPfr_1061-1490098-5	1.65365	0
	POU5F1_MA1115.1	8.70622	+	Sc4wPfr_1061	1489693	1490399	Merged-Sc4wPfr_1061-1490098-5	1.65365	0
	POU6F2_MA0793.1	7.88523	-	Sc4wPfr_1061	1489693	1490399	Merged-Sc4wPfr_1061-1490098-5	0	0
	Prdm15_MA1616.1	8.0878	-	Sc4wPfr_1061	1489693	1490399	Merged-Sc4wPfr_1061-1490098-5	2.42583	1
	PROP1_MA0715.1	7.8738	-	Sc4wPfr_1061	1489693	1490399	Merged-Sc4wPfr_1061-1490098-5	0	0
	RARAvar.2_MA0730.1	3.02086	-	Sc4wPfr_1061	1489693	1490399	Merged-Sc4wPfr_1061-1490098-5	0	0
	Rarbvar.2_MA0858.1	2.5046	-	Sc4wPfr_1061	1489693	1490399	Merged-Sc4wPfr_1061-1490098-5	0	0
	REL_MA0101.1	8.71741	+	Sc4wPfr_1061	1489693	1490399	Merged-Sc4wPfr_1061-1490098-5	2.16773	1
	repo_MA0240.1	6.48407	+	Sc4wPfr_1061	1489693	1490399	Merged-Sc4wPfr_1061-1490098-5	0	0
	repo_MA0240.1	6.48407	+	Sc4wPfr_1061	1489693	1490399	Merged-Sc4wPfr_1061-1490098-5	1.2126	0
	repo_MA0240.1	6.48407	-	Sc4wPfr_1061	1489693	1490399	Merged-Sc4wPfr_1061-1490098-5	0	0
	RFX1_MA0509.2	6.90395	+	Sc4wPfr_1061	1489693	1490399	Merged-Sc4wPfr_1061-1490098-5	0	0
	RFX3_MA0798.2	7.70333	+	Sc4wPfr_1061	1489693	1490399	Merged-Sc4wPfr_1061-1490098-5	0	0
	ro_MA0241.1	7.13159	-	Sc4wPfr_1061	1489693	1490399	Merged-Sc4wPfr_1061-1490098-5	0	0
	RXRAVDR_MA0074.1	3.55794	+	Sc4wPfr_1061	1489693	1490399	Merged-Sc4wPfr_1061-1490098-5	0	0
	RXRGvar.2_MA1556.1	4.27236	+	Sc4wPfr_1061	1489693	1490399	Merged-Sc4wPfr_1061-1490098-5	2.84241	1
	SIX1_MA1118.1	8.54151	-	Sc4wPfr_1061	1489693	1490399	Merged-Sc4wPfr_1061-1490098-5	0.97068	0
	SIX2_MA1119.1	7.13063	-	Sc4wPfr_1061	1489693	1490399	Merged-Sc4wPfr_1061-1490098-5	1.0185	0
	Sox17_MA0078.1	8.09176	+	Sc4wPfr_1061	1489693	1490399	Merged-Sc4wPfr_1061-1490098-5	0.40416	0
	SP1_MA0079.4	7.64882	+	Sc4wPfr_1061	1489693	1490399	Merged-Sc4wPfr_1061-1490098-5	1.02891	0
	SP3_MA0746.2	7.82571	+	Sc4wPfr_1061	1489693	1490399	Merged-Sc4wPfr_1061-1490098-5	1.02891	0
	SP4_MA0685.1	7.41911	+	Sc4wPfr_1061	1489693	1490399	Merged-Sc4wPfr_1061-1490098-5	1.02891	0
	SP8_MA0747.1	7.46746	+	Sc4wPfr_1061	1489693	1490399	Merged-Sc4wPfr_1061-1490098-5	1.02891	0
	SP9_MA1564.1	8.81954	+	Sc4wPfr_1061	1489693	1490399	Merged-Sc4wPfr_1061-1490098-5	1.02891	0
	Stat4_MA0518.1	7.53574	+	Sc4wPfr_1061	1489693	1490399	Merged-Sc4wPfr_1061-1490098-5	0.97023	0
	Stat6_MA0520.1	7.69578	-	Sc4wPfr_1061	1489693	1490399	Merged-Sc4wPfr_1061-1490098-5	1.65365	0
	Ubx_MA0094.2	6.9248	+	Sc4wPfr_1061	1489693	1490399	Merged-Sc4wPfr_1061-1490098-5	0	0
	Ubx_MA0094.2	6.9248	-	Sc4wPfr_1061	1489693	1490399	Merged-Sc4wPfr_1061-1490098-5	0	0
	Vsx1_MA0181.1	6.4632	-	Sc4wPfr_1061	1489693	1490399	Merged-Sc4wPfr_1061-1490098-5	0	0
	Vsx2_MA0180.1	8.51738	+	Sc4wPfr_1061	1489693	1490399	Merged-Sc4wPfr_1061-1490098-5	0	0
	vvl_MA0254.1	6.3862	-	Sc4wPfr_1061	1489693	1490399	Merged-Sc4wPfr_1061-1490098-5	3.11982	1
	XBP1_MA0844.1	11.6082	-	Sc4wPfr_1061	1489693	1490399	Merged-Sc4wPfr_1061-1490098-5	0	0
	ZNF136_MA1588.1	6.37748	+	Sc4wPfr_1061	1489693	1490399	Merged-Sc4wPfr_1061-1490098-5	2.37384	1
	ZNF24_MA1124.1	6.80835	+	Sc4wPfr_1061	1489693	1490399	Merged-Sc4wPfr_1061-1490098-5	0	0
	ZNF317_MA1593.1	10.0855	-	Sc4wPfr_1061	1489693	1490399	Merged-Sc4wPfr_1061-1490098-5	0	0
	ZNF341_MA1655.1	9.58372	-	Sc4wPfr_1061	1489693	1490399	Merged-Sc4wPfr_1061-1490098-5	2.16773	1
	ZNF652_MA1657.1	7.31385	-	Sc4wPfr_1061	1489693	1490399	Merged-Sc4wPfr_1061-1490098-5	0	0
	ZNF682_MA1599.1	7.59082	-	Sc4wPfr_1061	1489693	1490399	Merged-Sc4wPfr_1061-1490098-5	2.25516	1
Wntless intron1	achi_MA0207.1	8.44804	-	Sc4wPfr_1061	1495487	1495799	Merged-Sc4wPfr_1061-1495693-1	1.39269	0
	achi_MA0207.1	8.44804	-	Sc4wPfr_1061	1495487	1495799	Merged-Sc4wPfr_1061-1495693-1	1.21854	0
	ap_MA0209.1	6.9765	+	Sc4wPfr_1061	1495487	1495799	Merged-Sc4wPfr_1061-1495693-1	0.35698	0
	ara_MA0210.1	4.84188	+	Sc4wPfr_1061	1495487	1495799	Merged-Sc4wPfr_1061-1495693-1	0.87345	0
	ASCL1var.2_MA1631.1	6.88067	-	Sc4wPfr_1061	1495487	1495799	Merged-Sc4wPfr_1061-1495693-1	1.39269	0
	Ascl2_MA0816.1	6.49841	-	Sc4wPfr_1061	1495487	1495799	Merged-Sc4wPfr_1061-1495693-1	1.39269	0
	Bgbrun_MA0242.1	6.47854	-	Sc4wPfr_1061	1495487	1495799	Merged-Sc4wPfr_1061-1495693-1	1.21854	0
	brvar.3_MA0012.1	7.58341	+	Sc4wPfr_1061	1495487	1495799	Merged-Sc4wPfr_1061-1495693-1	0.99537	0
	brvar.4_MA0013.1	8.21151	-	Sc4wPfr_1061	1495487	1495799	Merged-Sc4wPfr_1061-1495693-1	0.88591	0
	caup_MA0217.1	5.28331	+	Sc4wPfr_1061	1495487	1495799	Merged-Sc4wPfr_1061-1495693-1	0.87345	0
	CENPB_MA0637.1	6.43583	-	Sc4wPfr_1061	1495487	1495799	Merged-Sc4wPfr_1061-1495693-1	1.39132	0
	CG11617_MA0173.1	7.52182	+	Sc4wPfr_1061	1495487	1495799	Merged-Sc4wPfr_1061-1495693-1	0.87345	0
	CG18599_MA0177.1	6.85811	+	Sc4wPfr_1061	1495487	1495799	Merged-Sc4wPfr_1061-1495693-1	0.35698	0
	CTCF_MA0139.1	4.08037	-	Sc4wPfr_1061	1495487	1495799	Merged-Sc4wPfr_1061-1495693-1	1.21854	0
	CTCF_MA0531.1	5.66667	+	Sc4wPfr_1061	1495487	1495799	Merged-Sc4wPfr_1061-1495693-1	1.08221	0
	E5_MA0189.1	6.57818	+	Sc4wPfr_1061	1495487	1495799	Merged-Sc4wPfr_1061-1495693-1	0.35698	0
	EGR1_MA0162.4	6.24151	-	Sc4wPfr_1061	1495487	1495799	Merged-Sc4wPfr_1061-1495693-1	1.39269	0
	EHF_MA0598.3	6.99822	+	Sc4wPfr_1061	1495487	1495799	Merged-Sc4wPfr_1061-1495693-1	0.85527	0
	ELF5_MA0136.2	8.03524	-	Sc4wPfr_1061	1495487	1495799	Merged-Sc4wPfr_1061-1495693-1	0.85527	0
	ESR2_MA0258.2	7.77302	-	Sc4wPfr_1061	1495487	1495799	Merged-Sc4wPfr_1061-1495693-1	1.21854	0
	ETV1_MA0761.2	7.36829	-	Sc4wPfr_1061	1495487	1495799	Merged-Sc4wPfr_1061-1495693-1	0.85527	0
	eve_MA0221.1	7.06404	+	Sc4wPfr_1061	1495487	1495799	Merged-Sc4wPfr_1061-1495693-1	0.35698	0
	FERD3L_MA1485.1	7.01306	+	Sc4wPfr_1061	1495487	1495799	Merged-Sc4wPfr_1061-1495693-1	1.39269	0
	FERD3L_MA1485.1	5.18594	-	Sc4wPfr_1061	1495487	1495799	Merged-Sc4wPfr_1061-1495693-1	1.21854	0
	FOXA2_MA0047.3	7.60531	-	Sc4wPfr_1061	1495487	1495799	Merged-Sc4wPfr_1061-1495693-1	0.88591	0
	FOXA3_MA1683.1	7.80622	-	Sc4wPfr_1061	1495487	1495799	Merged-Sc4wPfr_1061-1495693-1	0.88591	0
	FOXD1_MA0031.1	8.55753	-	Sc4wPfr_1061	1495487	1495799	Merged-Sc4wPfr_1061-1495693-1	0.88591	0
	Foxf1_MA1606.1	7.59845	-	Sc4wPfr_1061	1495487	1495799	Merged-Sc4wPfr_1061-1495693-1	0.88591	0
	FOXF2_MA0030.1	8.43224	-	Sc4wPfr_1061	1495487	1495799	Merged-Sc4wPfr_1061-1495693-1	0.93844	0
	FOXG1_MA0613.1	8.84146	-	Sc4wPfr_1061	1495487	1495799	Merged-Sc4wPfr_1061-1495693-1	0.88591	0
	FOXI1_MA0042.2	8.52216	-	Sc4wPfr_1061	1495487	1495799	Merged-Sc4wPfr_1061-1495693-1	0.88591	0
	Foxj2_MA0614.1	8.51209	-	Sc4wPfr_1061	1495487	1495799	Merged-Sc4wPfr_1061-1495693-1	0.88591	0
	Foxj3_MA0851.1	8.77983	-	Sc4wPfr_1061	1495487	1495799	Merged-Sc4wPfr_1061-1495693-1	0.88591	0
	FOXL1_MA0033.2	7.86118	-	Sc4wPfr_1061	1495487	1495799	Merged-Sc4wPfr_1061-1495693-1	0.88591	0
	FOXN3_MA1489.1	9.80562	-	Sc4wPfr_1061	1495487	1495799	Merged-Sc4wPfr_1061-1495693-1	0.88591	0
	FOXO3_MA0157.2	9.24602	-	Sc4wPfr_1061	1495487	1495799	Merged-Sc4wPfr_1061-1495693-1	0.88591	0
	FOXO4_MA0848.1	8.16682	-	Sc4wPfr_1061	1495487	1495799	Merged-Sc4wPfr_1061-1495693-1	0.88591	0
	FOXO6_MA0849.1	8.53717	-	Sc4wPfr_1061	1495487	1495799	Merged-Sc4wPfr_1061-1495693-1	0.88591	0
	FOXP1_MA0481.3	7.95975	-	Sc4wPfr_1061	1495487	1495799	Merged-Sc4wPfr_1061-1495693-1	0.88591	0
	FOXP2_MA0593.1	8.23596	-	Sc4wPfr_1061	1495487	1495799	Merged-Sc4wPfr_1061-1495693-1	0.88591	0
	FOXP3_MA0850.1	7.41942	-	Sc4wPfr_1061	1495487	1495799	Merged-Sc4wPfr_1061-1495693-1	0.88591	0
	GCM2_MA0767.1	7.00427	+	Sc4wPfr_1061	1495487	1495799	Merged-Sc4wPfr_1061-1495693-1	1.39269	0
	GLI3_MA1491.1	3.84408	-	Sc4wPfr_1061	1495487	1495799	Merged-Sc4wPfr_1061-1495693-1	1.39269	0
	GLIS2_MA0736.1	3.5635	-	Sc4wPfr_1061	1495487	1495799	Merged-Sc4wPfr_1061-1495693-1	1.39269	0
	grh_MA1457.1	8.56224	-	Sc4wPfr_1061	1495487	1495799	Merged-Sc4wPfr_1061-1495693-1	1.39269	0
	GSX1_MA0892.1	6.95029	-	Sc4wPfr_1061	1495487	1495799	Merged-Sc4wPfr_1061-1495693-1	0.35698	0
	GSX2_MA0893.2	7.41328	-	Sc4wPfr_1061	1495487	1495799	Merged-Sc4wPfr_1061-1495693-1	0.35698	0
	HINFP_MA0131.2	6.73224	-	Sc4wPfr_1061	1495487	1495799	Merged-Sc4wPfr_1061-1495693-1	0.35698	0
	HOXA2_MA0900.2	7.60496	-	Sc4wPfr_1061	1495487	1495799	Merged-Sc4wPfr_1061-1495693-1	0.35698	0
	HOXB3_MA0903.1	6.76102	-	Sc4wPfr_1061	1495487	1495799	Merged-Sc4wPfr_1061-1495693-1	0.35698	0
	HOXC4_MA1504.1	7.19434	-	Sc4wPfr_1061	1495487	1495799	Merged-Sc4wPfr_1061-1495693-1	0.35698	0
	HOXD13_MA0909.2	6.95587	-	Sc4wPfr_1061	1495487	1495799	Merged-Sc4wPfr_1061-1495693-1	1.39269	0
	HOXD4_MA1507.1	7.24644	-	Sc4wPfr_1061	1495487	1495799	Merged-Sc4wPfr_1061-1495693-1	0.35698	0
	hth_MA0227.1	8.24199	-	Sc4wPfr_1061	1495487	1495799	Merged-Sc4wPfr_1061-1495693-1	1.39269	0
	hth_MA0227.1	8.24199	-	Sc4wPfr_1061	1495487	1495799	Merged-Sc4wPfr_1061-1495693-1	1.21854	0
	ind_MA0228.1	7.32207	+	Sc4wPfr_1061	1495487	1495799	Merged-Sc4wPfr_1061-1495693-1	0.35698	0
	INSM1_MA0155.1	11.8753	+	Sc4wPfr_1061	1495487	1495799	Merged-Sc4wPfr_1061-1495693-1	1.39269	0
	IRF7_MA0772.1	6.31148	+	Sc4wPfr_1061	1495487	1495799	Merged-Sc4wPfr_1061-1495693-1	1.39269	0
	IRF9_MA0653.1	1.62924	-	Sc4wPfr_1061	1495487	1495799	Merged-Sc4wPfr_1061-1495693-1	0	0
	KLF10_MA1511.1	5.62415	-	Sc4wPfr_1061	1495487	1495799	Merged-Sc4wPfr_1061-1495693-1	1.39269	0
	KLF16_MA0741.1	6.6762	-	Sc4wPfr_1061	1495487	1495799	Merged-Sc4wPfr_1061-1495693-1	1.39269	0
	KLF17_MA1514.1	11.103	-	Sc4wPfr_1061	1495487	1495799	Merged-Sc4wPfr_1061-1495693-1	1.08221	0
	KLF3_MA1516.1	6.55169	-	Sc4wPfr_1061	1495487	1495799	Merged-Sc4wPfr_1061-1495693-1	1.39269	0
	KLF6_MA1517.1	7.16626	-	Sc4wPfr_1061	1495487	1495799	Merged-Sc4wPfr_1061-1495693-1	1.08221	0
	KLF9_MA1107.2	8.75169	-	Sc4wPfr_1061	1495487	1495799	Merged-Sc4wPfr_1061-1495693-1	1.39269	0
	lbe_MA0231.1	5.54948	-	Sc4wPfr_1061	1495487	1495799	Merged-Sc4wPfr_1061-1495693-1	0	0
	lbl_MA0232.1	5.34622	+	Sc4wPfr_1061	1495487	1495799	Merged-Sc4wPfr_1061-1495693-1	0	0
	lbl_MA0232.1	5.34622	+	Sc4wPfr_1061	1495487	1495799	Merged-Sc4wPfr_1061-1495693-1	0.35698	0
	Mad_MA0535.1	4.87317	-	Sc4wPfr_1061	1495487	1495799	Merged-Sc4wPfr_1061-1495693-1	1.21854	0
	MAZ_MA1522.1	4.86352	-	Sc4wPfr_1061	1495487	1495799	Merged-Sc4wPfr_1061-1495693-1	1.39269	0
	MEIS2_MA0774.1	9.54529	-	Sc4wPfr_1061	1495487	1495799	Merged-Sc4wPfr_1061-1495693-1	1.39269	0
	MEIS3_MA0775.1	9.25903	-	Sc4wPfr_1061	1495487	1495799	Merged-Sc4wPfr_1061-1495693-1	1.39269	0
	MEIS3_MA0775.1	7.5206	-	Sc4wPfr_1061	1495487	1495799	Merged-Sc4wPfr_1061-1495693-1	1.21854	0
	mirr_MA0233.1	4.98595	-	Sc4wPfr_1061	1495487	1495799	Merged-Sc4wPfr_1061-1495693-1	0.88591	0
	mirr_MA0233.1	4.98595	+	Sc4wPfr_1061	1495487	1495799	Merged-Sc4wPfr_1061-1495693-1	1.39269	0
	mirr_MA0233.1	4.98595	-	Sc4wPfr_1061	1495487	1495799	Merged-Sc4wPfr_1061-1495693-1	0.35698	0
	MYF5_MA1641.1	7.65285	-	Sc4wPfr_1061	1495487	1495799	Merged-Sc4wPfr_1061-1495693-1	1.39269	0
	MYOD1_MA0499.2	8.84333	+	Sc4wPfr_1061	1495487	1495799	Merged-Sc4wPfr_1061-1495693-1	1.39269	0
	MYOG_MA0500.2	6.72634	-	Sc4wPfr_1061	1495487	1495799	Merged-Sc4wPfr_1061-1495693-1	1.39269	0
	MZF1var.2_MA0057.1	9.65377	+	Sc4wPfr_1061	1495487	1495799	Merged-Sc4wPfr_1061-1495693-1	1.39269	0
	NOTO_MA0710.1	7.51064	-	Sc4wPfr_1061	1495487	1495799	Merged-Sc4wPfr_1061-1495693-1	0.35698	0
	NR2C2_MA0504.1	5.06344	-	Sc4wPfr_1061	1495487	1495799	Merged-Sc4wPfr_1061-1495693-1	1.21854	0
	pb_MA0238.1	7.23479	+	Sc4wPfr_1061	1495487	1495799	Merged-Sc4wPfr_1061-1495693-1	0.35698	0
	PBX3_MA1114.1	6.41198	-	Sc4wPfr_1061	1495487	1495799	Merged-Sc4wPfr_1061-1495693-1	1.39269	0
	PDX1_MA0132.2	7.19414	-	Sc4wPfr_1061	1495487	1495799	Merged-Sc4wPfr_1061-1495693-1	0.35698	0
	PKNOX1_MA0782.2	7.02095	-	Sc4wPfr_1061	1495487	1495799	Merged-Sc4wPfr_1061-1495693-1	1.39269	0
	PKNOX2_MA0783.1	2.39552	+	Sc4wPfr_1061	1495487	1495799	Merged-Sc4wPfr_1061-1495693-1	1.39269	0
	PLAG1_MA0163.1	8.33106	+	Sc4wPfr_1061	1495487	1495799	Merged-Sc4wPfr_1061-1495693-1	1.39269	0
	PLAG1_MA0163.1	2.24502	+	Sc4wPfr_1061	1495487	1495799	Merged-Sc4wPfr_1061-1495693-1	0.35698	0
	POU6F1var.2_MA1549.1	7.88867	+	Sc4wPfr_1061	1495487	1495799	Merged-Sc4wPfr_1061-1495693-1	0.35698	0
	PPARG_MA0066.1	4.76488	+	Sc4wPfr_1061	1495487	1495799	Merged-Sc4wPfr_1061-1495693-1	1.21854	0
	Rargvar.2_MA0860.1	0.43852	-	Sc4wPfr_1061	1495487	1495799	Merged-Sc4wPfr_1061-1495693-1	0.35698	0
	RREB1_MA0073.1	11.2669	-	Sc4wPfr_1061	1495487	1495799	Merged-Sc4wPfr_1061-1495693-1	1.08221	0
	RUNX1_MA0002.2	8.37253	+	Sc4wPfr_1061	1495487	1495799	Merged-Sc4wPfr_1061-1495693-1	1.21854	0
	RUNX2_MA0511.2	8.78292	-	Sc4wPfr_1061	1495487	1495799	Merged-Sc4wPfr_1061-1495693-1	1.21854	0
	schlank_MA0193.1	7.88538	-	Sc4wPfr_1061	1495487	1495799	Merged-Sc4wPfr_1061-1495693-1	0.98036	0
	Scr_MA0203.1	7.3114	+	Sc4wPfr_1061	1495487	1495799	Merged-Sc4wPfr_1061-1495693-1	0.35698	0
	sd_MA0243.1	7.86969	-	Sc4wPfr_1061	1495487	1495799	Merged-Sc4wPfr_1061-1495693-1	0.9594	0
	SP2_MA0516.2	3.46671	-	Sc4wPfr_1061	1495487	1495799	Merged-Sc4wPfr_1061-1495693-1	1.08221	0
	SPDEF_MA0686.1	9.38718	-	Sc4wPfr_1061	1495487	1495799	Merged-Sc4wPfr_1061-1495693-1	0.85527	0
	SRY_MA0084.1	7.59669	-	Sc4wPfr_1061	1495487	1495799	Merged-Sc4wPfr_1061-1495693-1	0.88591	0
	Tcf12_MA0521.1	6.4408	-	Sc4wPfr_1061	1495487	1495799	Merged-Sc4wPfr_1061-1495693-1	1.39269	0
	TEAD1_MA0090.3	8.2905	-	Sc4wPfr_1061	1495487	1495799	Merged-Sc4wPfr_1061-1495693-1	0.91547	0
	TEAD2_MA1121.1	8.10196	-	Sc4wPfr_1061	1495487	1495799	Merged-Sc4wPfr_1061-1495693-1	0.91547	0
	TEAD3_MA0808.1	9.15585	-	Sc4wPfr_1061	1495487	1495799	Merged-Sc4wPfr_1061-1495693-1	0.90038	0
	TEAD4_MA0809.2	9.28421	-	Sc4wPfr_1061	1495487	1495799	Merged-Sc4wPfr_1061-1495693-1	0.90038	0
	TGIF1_MA0796.1	1.67031	-	Sc4wPfr_1061	1495487	1495799	Merged-Sc4wPfr_1061-1495693-1	1.39269	0
	TGIF2LX_MA1571.1	6.8552	+	Sc4wPfr_1061	1495487	1495799	Merged-Sc4wPfr_1061-1495693-1	1.39269	0
	TGIF2LX_MA1571.1	7.64867	-	Sc4wPfr_1061	1495487	1495799	Merged-Sc4wPfr_1061-1495693-1	0.9594	0
	TGIF2LY_MA1572.1	6.92149	+	Sc4wPfr_1061	1495487	1495799	Merged-Sc4wPfr_1061-1495693-1	1.39269	0
	TGIF2LY_MA1572.1	8.43889	+	Sc4wPfr_1061	1495487	1495799	Merged-Sc4wPfr_1061-1495693-1	0.9594	0
	TGIF2_MA0797.1	6.25442	-	Sc4wPfr_1061	1495487	1495799	Merged-Sc4wPfr_1061-1495693-1	1.39269	0
	TGIF2_MA0797.1	6.21534	-	Sc4wPfr_1061	1495487	1495799	Merged-Sc4wPfr_1061-1495693-1	0.9594	0
	THAP11_MA1573.1	3.27896	-	Sc4wPfr_1061	1495487	1495799	Merged-Sc4wPfr_1061-1495693-1	1.08221	0
	THRB_MA1574.1	6.07027	+	Sc4wPfr_1061	1495487	1495799	Merged-Sc4wPfr_1061-1495693-1	1.39269	0
	THRB_MA1574.1	6.11314	-	Sc4wPfr_1061	1495487	1495799	Merged-Sc4wPfr_1061-1495693-1	1.21854	0
	Trl_MA0205.2	6.72083	+	Sc4wPfr_1061	1495487	1495799	Merged-Sc4wPfr_1061-1495693-1	0.99537	0
	vis_MA0252.1	8.14844	-	Sc4wPfr_1061	1495487	1495799	Merged-Sc4wPfr_1061-1495693-1	1.39269	0
	vis_MA0252.1	8.14844	-	Sc4wPfr_1061	1495487	1495799	Merged-Sc4wPfr_1061-1495693-1	1.21854	0
	vnd_MA0253.1	8.84581	+	Sc4wPfr_1061	1495487	1495799	Merged-Sc4wPfr_1061-1495693-1	0	0
	Wt1_MA1627.1	11.7218	-	Sc4wPfr_1061	1495487	1495799	Merged-Sc4wPfr_1061-1495693-1	1.39269	0
	YY2_MA0748.2	8.06767	-	Sc4wPfr_1061	1495487	1495799	Merged-Sc4wPfr_1061-1495693-1	0.73098	0
	ZBTB26_MA1579.1	7.12075	-	Sc4wPfr_1061	1495487	1495799	Merged-Sc4wPfr_1061-1495693-1	1.27208	0
	zen2_MA0257.1	6.48564	+	Sc4wPfr_1061	1495487	1495799	Merged-Sc4wPfr_1061-1495693-1	0.35698	0
	zen_MA0256.1	8.04337	+	Sc4wPfr_1061	1495487	1495799	Merged-Sc4wPfr_1061-1495693-1	0.35698	0
	ZIC1_MA0696.1	1.95586	+	Sc4wPfr_1061	1495487	1495799	Merged-Sc4wPfr_1061-1495693-1	1.21854	0
	ZIC3_MA0697.1	3.34639	+	Sc4wPfr_1061	1495487	1495799	Merged-Sc4wPfr_1061-1495693-1	1.21854	0
	ZIC5_MA1584.1	1.93431	+	Sc4wPfr_1061	1495487	1495799	Merged-Sc4wPfr_1061-1495693-1	1.21854	0
	ZKSCAN5_MA1652.1	9.11332	-	Sc4wPfr_1061	1495487	1495799	Merged-Sc4wPfr_1061-1495693-1	1.21854	0
	ZNF136_MA1588.1	7.50548	+	Sc4wPfr_1061	1495487	1495799	Merged-Sc4wPfr_1061-1495693-1	0.9594	0
	ZNF148_MA1653.1	7.69591	-	Sc4wPfr_1061	1495487	1495799	Merged-Sc4wPfr_1061-1495693-1	1.39269	0
	ZNF16_MA1654.1	2.67136	+	Sc4wPfr_1061	1495487	1495799	Merged-Sc4wPfr_1061-1495693-1	1.27208	0
	ZNF263_MA0528.2	6.64431	+	Sc4wPfr_1061	1495487	1495799	Merged-Sc4wPfr_1061-1495693-1	0.99537	0
	Znf281_MA1630.1	10.2689	+	Sc4wPfr_1061	1495487	1495799	Merged-Sc4wPfr_1061-1495693-1	1.39269	0
	Znf281_MA1630.1	5.82975	-	Sc4wPfr_1061	1495487	1495799	Merged-Sc4wPfr_1061-1495693-1	0.73098	0
	ZNF317_MA1593.1	7.05016	-	Sc4wPfr_1061	1495487	1495799	Merged-Sc4wPfr_1061-1495693-1	1.21854	0
	ZNF354C_MA0130.1	8.30543	+	Sc4wPfr_1061	1495487	1495799	Merged-Sc4wPfr_1061-1495693-1	0.73098	0
	ZNF384_MA1125.1	7.5221	-	Sc4wPfr_1061	1495487	1495799	Merged-Sc4wPfr_1061-1495693-1	0	0
	Znf423_MA0116.1	2.43963	+	Sc4wPfr_1061	1495487	1495799	Merged-Sc4wPfr_1061-1495693-1	0.9594	0
	ZNF740_MA0753.2	6.96064	-	Sc4wPfr_1061	1495487	1495799	Merged-Sc4wPfr_1061-1495693-1	1.39269	0
Wntless intron2	abd-A_MA0206.1	6.40847	-	Sc4wPfr_1061	1504634	1505394	Merged-Sc4wPfr_1061-1504664-1	0	0
	Antp_MA0166.1	7.33883	-	Sc4wPfr_1061	1504634	1505394	Merged-Sc4wPfr_1061-1504664-1	0	0
	Arid3a_MA0151.1	5.68308	+	Sc4wPfr_1061	1504634	1505394	Merged-Sc4wPfr_1061-1504664-1	0	0
	bap_MA0211.1	8.54078	-	Sc4wPfr_1061	1504634	1505394	Merged-Sc4wPfr_1061-1504664-1	0.28139	0
	BARX2_MA1471.1	7.33437	+	Sc4wPfr_1061	1504634	1505394	Merged-Sc4wPfr_1061-1504664-1	0	0
	BHLHE22var.2_MA1635.1	7.21896	+	Sc4wPfr_1061	1504634	1505394	Merged-Sc4wPfr_1061-1504664-1	0	0
	btn_MA0215.1	6.83699	-	Sc4wPfr_1061	1504634	1505394	Merged-Sc4wPfr_1061-1504664-1	0	0
	CG4328-RA_MA0182.1	5.49062	-	Sc4wPfr_1061	1504634	1505394	Merged-Sc4wPfr_1061-1504664-1	0	0
	Crx_MA0467.1	7.20205	-	Sc4wPfr_1061	1504634	1505394	Merged-Sc4wPfr_1061-1504664-1	0.26665	0
	CTCF_MA0139.1	4.31903	-	Sc4wPfr_1061	1504634	1505394	Merged-Sc4wPfr_1061-1504664-1	0	0
	ct_MA0218.1	6.6679	+	Sc4wPfr_1061	1504634	1505394	Merged-Sc4wPfr_1061-1504664-1	0	0
	Dfd_MA0186.1	7.34042	-	Sc4wPfr_1061	1504634	1505394	Merged-Sc4wPfr_1061-1504664-1	0	0
	Dr_MA0188.1	8.24147	+	Sc4wPfr_1061	1504634	1505394	Merged-Sc4wPfr_1061-1504664-1	0	0
	EHF_MA0598.3	8.16788	+	Sc4wPfr_1061	1504634	1505394	Merged-Sc4wPfr_1061-1504664-1	0.18575	0
	ELF1_MA0473.3	7.4095	-	Sc4wPfr_1061	1504634	1505394	Merged-Sc4wPfr_1061-1504664-1	0.18575	0
	ELF3_MA0640.2	9.0772	+	Sc4wPfr_1061	1504634	1505394	Merged-Sc4wPfr_1061-1504664-1	0.19076	0
	ELF5_MA0136.2	7.8221	-	Sc4wPfr_1061	1504634	1505394	Merged-Sc4wPfr_1061-1504664-1	0.18575	0
	ELK4_MA0076.2	7.84921	+	Sc4wPfr_1061	1504634	1505394	Merged-Sc4wPfr_1061-1504664-1	0.19076	0
	ETV6_MA0645.1	7.69148	-	Sc4wPfr_1061	1504634	1505394	Merged-Sc4wPfr_1061-1504664-1	0.18575	0
	EWSR1-FLI1_MA0149.1	-5.33232	-	Sc4wPfr_1061	1504634	1505394	Merged-Sc4wPfr_1061-1504664-1	0	0
	FOXA1_MA0148.4	7.79451	-	Sc4wPfr_1061	1504634	1505394	Merged-Sc4wPfr_1061-1504664-1	0	0
	FOXA1_MA0148.4	8.09758	+	Sc4wPfr_1061	1504634	1505394	Merged-Sc4wPfr_1061-1504664-1	0	0
	FOXA2_MA0047.3	8.38196	-	Sc4wPfr_1061	1504634	1505394	Merged-Sc4wPfr_1061-1504664-1	0	0
	FOXA2_MA0047.3	8.94887	+	Sc4wPfr_1061	1504634	1505394	Merged-Sc4wPfr_1061-1504664-1	0	0
	FOXA3_MA1683.1	7.96853	-	Sc4wPfr_1061	1504634	1505394	Merged-Sc4wPfr_1061-1504664-1	0	0
	FOXA3_MA1683.1	9.26708	+	Sc4wPfr_1061	1504634	1505394	Merged-Sc4wPfr_1061-1504664-1	0	0
	FOXB1_MA0845.1	7.94118	-	Sc4wPfr_1061	1504634	1505394	Merged-Sc4wPfr_1061-1504664-1	0	0
	FOXC1_MA0032.2	8.04237	-	Sc4wPfr_1061	1504634	1505394	Merged-Sc4wPfr_1061-1504664-1	0	0
	FOXC2_MA0846.1	8.96149	-	Sc4wPfr_1061	1504634	1505394	Merged-Sc4wPfr_1061-1504664-1	0	0
	FOXD1_MA0031.1	8.55753	-	Sc4wPfr_1061	1504634	1505394	Merged-Sc4wPfr_1061-1504664-1	0	0
	FOXD1_MA0031.1	8.59318	+	Sc4wPfr_1061	1504634	1505394	Merged-Sc4wPfr_1061-1504664-1	0	0
	Foxf1_MA1606.1	8.22674	-	Sc4wPfr_1061	1504634	1505394	Merged-Sc4wPfr_1061-1504664-1	0	0
	Foxf1_MA1606.1	9.28231	+	Sc4wPfr_1061	1504634	1505394	Merged-Sc4wPfr_1061-1504664-1	0	0
	FOXG1_MA0613.1	8.84146	-	Sc4wPfr_1061	1504634	1505394	Merged-Sc4wPfr_1061-1504664-1	0	0
	FOXI1_MA0042.2	8.52216	-	Sc4wPfr_1061	1504634	1505394	Merged-Sc4wPfr_1061-1504664-1	0	0
	FOXI1_MA0042.2	8.52216	+	Sc4wPfr_1061	1504634	1505394	Merged-Sc4wPfr_1061-1504664-1	0	0
	Foxj2_MA0614.1	8.51209	-	Sc4wPfr_1061	1504634	1505394	Merged-Sc4wPfr_1061-1504664-1	0	0
	Foxj2_MA0614.1	7.8442	+	Sc4wPfr_1061	1504634	1505394	Merged-Sc4wPfr_1061-1504664-1	0	0
	Foxj3_MA0851.1	8.74284	-	Sc4wPfr_1061	1504634	1505394	Merged-Sc4wPfr_1061-1504664-1	0	0
	FOXK1_MA0852.2	8.63915	-	Sc4wPfr_1061	1504634	1505394	Merged-Sc4wPfr_1061-1504664-1	0	0
	FOXK1_MA0852.2	8.02805	+	Sc4wPfr_1061	1504634	1505394	Merged-Sc4wPfr_1061-1504664-1	0	0
	FOXK2_MA1103.2	7.95375	-	Sc4wPfr_1061	1504634	1505394	Merged-Sc4wPfr_1061-1504664-1	0	0
	FOXK2_MA1103.2	9.31684	+	Sc4wPfr_1061	1504634	1505394	Merged-Sc4wPfr_1061-1504664-1	0	0
	FOXL1_MA0033.2	7.86118	-	Sc4wPfr_1061	1504634	1505394	Merged-Sc4wPfr_1061-1504664-1	0	0
	FOXL1_MA0033.2	7.86118	+	Sc4wPfr_1061	1504634	1505394	Merged-Sc4wPfr_1061-1504664-1	0	0
	Foxl2_MA1607.1	8.5437	-	Sc4wPfr_1061	1504634	1505394	Merged-Sc4wPfr_1061-1504664-1	0	0
	Foxl2_MA1607.1	9.42899	+	Sc4wPfr_1061	1504634	1505394	Merged-Sc4wPfr_1061-1504664-1	0	0
	FOXN3_MA1489.1	9.80562	-	Sc4wPfr_1061	1504634	1505394	Merged-Sc4wPfr_1061-1504664-1	0	0
	Foxo1_MA0480.1	10.9884	-	Sc4wPfr_1061	1504634	1505394	Merged-Sc4wPfr_1061-1504664-1	0	0
	FOXO3_MA0157.2	9.24602	-	Sc4wPfr_1061	1504634	1505394	Merged-Sc4wPfr_1061-1504664-1	0	0
	FOXO4_MA0848.1	8.16682	-	Sc4wPfr_1061	1504634	1505394	Merged-Sc4wPfr_1061-1504664-1	0	0
	FOXO4_MA0848.1	8.16682	+	Sc4wPfr_1061	1504634	1505394	Merged-Sc4wPfr_1061-1504664-1	0	0
	FOXO6_MA0849.1	8.53717	-	Sc4wPfr_1061	1504634	1505394	Merged-Sc4wPfr_1061-1504664-1	0	0
	FOXO6_MA0849.1	8.53717	+	Sc4wPfr_1061	1504634	1505394	Merged-Sc4wPfr_1061-1504664-1	0	0
	FOXP1_MA0481.3	7.94479	-	Sc4wPfr_1061	1504634	1505394	Merged-Sc4wPfr_1061-1504664-1	0	0
	FOXP1_MA0481.3	9.08219	+	Sc4wPfr_1061	1504634	1505394	Merged-Sc4wPfr_1061-1504664-1	0	0
	FOXP2_MA0593.1	9.17524	-	Sc4wPfr_1061	1504634	1505394	Merged-Sc4wPfr_1061-1504664-1	0	0
	FOXP2_MA0593.1	9.75233	+	Sc4wPfr_1061	1504634	1505394	Merged-Sc4wPfr_1061-1504664-1	0	0
	FOXP3_MA0850.1	7.41942	-	Sc4wPfr_1061	1504634	1505394	Merged-Sc4wPfr_1061-1504664-1	0	0
	FOXP3_MA0850.1	7.41942	+	Sc4wPfr_1061	1504634	1505394	Merged-Sc4wPfr_1061-1504664-1	0	0
	ftz_MA0225.1	6.92982	-	Sc4wPfr_1061	1504634	1505394	Merged-Sc4wPfr_1061-1504664-1	0	0
	grh_MA1457.1	7.1239	+	Sc4wPfr_1061	1504634	1505394	Merged-Sc4wPfr_1061-1504664-1	0	0
	H2.0_MA0448.1	5.22087	-	Sc4wPfr_1061	1504634	1505394	Merged-Sc4wPfr_1061-1504664-1	0	0
	HGTX_MA0191.1	6.02835	-	Sc4wPfr_1061	1504634	1505394	Merged-Sc4wPfr_1061-1504664-1	0	0
	IRF3_MA1418.1	2.31262	-	Sc4wPfr_1061	1504634	1505394	Merged-Sc4wPfr_1061-1504664-1	0.23255	0
	IRF7_MA0772.1	7.28186	+	Sc4wPfr_1061	1504634	1505394	Merged-Sc4wPfr_1061-1504664-1	0.32993	0
	lab_MA0230.1	6.78118	-	Sc4wPfr_1061	1504634	1505394	Merged-Sc4wPfr_1061-1504664-1	0	0
	lbl_MA0232.1	5.34622	-	Sc4wPfr_1061	1504634	1505394	Merged-Sc4wPfr_1061-1504664-1	0	0
	MAFF_MA0495.3	8.79543	-	Sc4wPfr_1061	1504634	1505394	Merged-Sc4wPfr_1061-1504664-1	0	0
	MAFG_MA0659.2	8.32377	-	Sc4wPfr_1061	1504634	1505394	Merged-Sc4wPfr_1061-1504664-1	0	0
	MEF2B_MA0660.1	5.96483	+	Sc4wPfr_1061	1504634	1505394	Merged-Sc4wPfr_1061-1504664-1	0	0
	MEF2B_MA0660.1	12.1663	-	Sc4wPfr_1061	1504634	1505394	Merged-Sc4wPfr_1061-1504664-1	0	0
	MEF2D_MA0773.1	6.30451	+	Sc4wPfr_1061	1504634	1505394	Merged-Sc4wPfr_1061-1504664-1	0	0
	MEF2D_MA0773.1	11.0219	-	Sc4wPfr_1061	1504634	1505394	Merged-Sc4wPfr_1061-1504664-1	0	0
	mirr_MA0233.1	4.98595	+	Sc4wPfr_1061	1504634	1505394	Merged-Sc4wPfr_1061-1504664-1	0.28139	0
	mirr_MA0233.1	4.98595	+	Sc4wPfr_1061	1504634	1505394	Merged-Sc4wPfr_1061-1504664-1	0.28139	0
	mirr_MA0233.1	4.98595	-	Sc4wPfr_1061	1504634	1505394	Merged-Sc4wPfr_1061-1504664-1	0	0
	mirr_MA0233.1	4.98595	+	Sc4wPfr_1061	1504634	1505394	Merged-Sc4wPfr_1061-1504664-1	0	0
	mirr_MA0233.1	4.98595	+	Sc4wPfr_1061	1504634	1505394	Merged-Sc4wPfr_1061-1504664-1	0	0
	mirr_MA0233.1	4.98595	+	Sc4wPfr_1061	1504634	1505394	Merged-Sc4wPfr_1061-1504664-1	0	0
	mirr_MA0233.1	4.98595	-	Sc4wPfr_1061	1504634	1505394	Merged-Sc4wPfr_1061-1504664-1	0	0
	mirr_MA0233.1	4.98595	-	Sc4wPfr_1061	1504634	1505394	Merged-Sc4wPfr_1061-1504664-1	0	0
	MSGN1_MA1524.1	9.18824	-	Sc4wPfr_1061	1504634	1505394	Merged-Sc4wPfr_1061-1504664-1	0	0
	NHLH1_MA0048.2	6.1501	-	Sc4wPfr_1061	1504634	1505394	Merged-Sc4wPfr_1061-1504664-1	0	0
	Nkx3-2_MA0122.3	9.01633	+	Sc4wPfr_1061	1504634	1505394	Merged-Sc4wPfr_1061-1504664-1	0.28139	0
	Optix_MA0199.1	5.80332	+	Sc4wPfr_1061	1504634	1505394	Merged-Sc4wPfr_1061-1504664-1	0.30824	0
	Rhox11_MA0629.1	7.29369	-	Sc4wPfr_1061	1504634	1505394	Merged-Sc4wPfr_1061-1504664-1	0	0
	RORAvar.2_MA0072.1	5.40337	-	Sc4wPfr_1061	1504634	1505394	Merged-Sc4wPfr_1061-1504664-1	0.30824	0
	RORC_MA1151.1	7.46416	-	Sc4wPfr_1061	1504634	1505394	Merged-Sc4wPfr_1061-1504664-1	0.30824	0
	slp1_MA0458.1	8.69344	+	Sc4wPfr_1061	1504634	1505394	Merged-Sc4wPfr_1061-1504664-1	0	0
	SPI1_MA0080.5	8.07748	-	Sc4wPfr_1061	1504634	1505394	Merged-Sc4wPfr_1061-1504664-1	0.18575	0
	SPIB_MA0081.2	8.95167	+	Sc4wPfr_1061	1504634	1505394	Merged-Sc4wPfr_1061-1504664-1	0.18575	0
	TFAP4_MA0691.1	7.8587	-	Sc4wPfr_1061	1504634	1505394	Merged-Sc4wPfr_1061-1504664-1	0	0
	TFCP2_MA0145.3	7.8003	+	Sc4wPfr_1061	1504634	1505394	Merged-Sc4wPfr_1061-1504664-1	0	0
	THAP11_MA1573.1	2.62882	+	Sc4wPfr_1061	1504634	1505394	Merged-Sc4wPfr_1061-1504664-1	0.19267	0
	vnd_MA0253.1	7.72436	-	Sc4wPfr_1061	1504634	1505394	Merged-Sc4wPfr_1061-1504664-1	0.28139	0
	ZNF143_MA0088.2	2.57941	-	Sc4wPfr_1061	1504634	1505394	Merged-Sc4wPfr_1061-1504664-1	0	0
	ZNF317_MA1593.1	6.98672	-	Sc4wPfr_1061	1504634	1505394	Merged-Sc4wPfr_1061-1504664-1	0	0
	ZNF384_MA1125.1	7.51944	-	Sc4wPfr_1061	1504634	1505394	Merged-Sc4wPfr_1061-1504664-1	0.32993	0
	ZNF384_MA1125.1	8.01173	-	Sc4wPfr_1061	1504634	1505394	Merged-Sc4wPfr_1061-1504664-1	0	0
	ZNF384_MA1125.1	8.47856	+	Sc4wPfr_1061	1504634	1505394	Merged-Sc4wPfr_1061-1504664-1	0	0

### Sheet: Table S7
Table S7. scRNA-seq statistics
Sample	Tissue	Reads	>500 UMI	Genes >120
hypo1	hypostome	18495953	1008	680
hypo2	hypostome	38889408	2390	1583
t0_2	time 0h	52283085	2946	2920
t4_1	time 4h	132416480	3238	3138
t12_2	time 12h	179062749	4411	305

### Sheet: Table S8
Table S8. Top markers for seurat clusters
Gene_ID	p_val	avg_log2FC	pct.1	pct.2	p_val_adj	cluster	StringTie_Function
Sc4wPfr-715.g30403	7.68e-74	0.152087	0.108	0.017	1.19e-69	0	Sc4wPfr-715.g30403-endonuclease-and-reverse-transcriptase
Sc4wPfr-370.g26334	2.45e-30	0.366727	0.789	0.693	3.8e-26	0	MSTRG.13915-ribosomebinding-1like
Sc4wPfr-113.1.g28353	1.88e-15	0.19239	0.975	0.962	2.91e-11	0	MSTRG.2134-uncharacterized-protein-LOC110383517
Sc4wPfr-661.g19813	2.64e-13	-0.255915	0.133	0.21	4.08e-09	0	Sc4wPfr-661.g19813-PREDICTED:-uncharacterized-protein-LOC105844978
Sc4wPfr-239.g21080	1.19e-11	-0.24399	0.053	0.108	1.84e-07	0	Sc4wPfr-239.g21080-endonuclease-and-reverse-transcriptase
Sc4wPfr-177.1.g6228	1.56e-08	-0.153912	0.135	0.195	0.000241639	0	Sc4wPfr-177.1.g6228-zinc-metallo-ase-nas4like
Sc4wPfr-661.g19814	5.71e-07	-0.101607	0.129	0.181	0.00883016	0	MSTRG.21513-KS1-like
Sc4wPfr-227.g25773	6.66e-07	-0.241359	0.33	0.379	0.0103117	0	Sc4wPfr-227.g25773-ANTA-HYDVU-ame:-Full=Antistasin-Short=ATS-ame:-Full=Blood-coagulation-factor-Xa-proclotting-enzyme-inhibitor-Flags:-Precursor
Sc4wPfr-14.g1800	3.52e-90	0.172116	0.12	0.016	5.45e-86	1	Sc4wPfr-14.g1800-endonuclease-and-reverse-transcriptase
Sc4wPfr-239.g21080	2.6e-27	-0.331857	0.023	0.114	4.03e-23	1	Sc4wPfr-239.g21080-endonuclease-and-reverse-transcriptase
Sc4wPfr-945.g15403	7.84e-09	-0.184458	0.134	0.192	0.00012135	1	Sc4wPfr-945.g15403-reverse-transcriptase
Sc4wPfr-789.g22423	2.16e-05	-0.265568	0.379	0.416	0.333776	1	Sc4wPfr-789.g22423-neuroblast-differentiationassociated-AHNAK
Sc4wPfr-113.1.g28353	2.64e-05	0.116024	0.969	0.963	0.408757	1	MSTRG.11014-NoMatch
Sc4wPfr-661.g19813	2.91e-112	0.743364	0.395	0.157	4.5e-108	2	Sc4wPfr-661.g19813-PREDICTED:-uncharacterized-protein-LOC105844978
Sc4wPfr-227.g25773	1.22e-108	0.821555	0.573	0.33	1.89e-104	2	Sc4wPfr-227.g25773-ANTA-HYDVU-ame:-Full=Antistasin-Short=ATS-ame:-Full=Blood-coagulation-factor-Xa-proclotting-enzyme-inhibitor-Flags:-Precursor
Sc4wPfr-262.2.g17796	1.11e-72	0.327742	0.184	0.051	1.72e-68	2	Sc4wPfr-262.2.g17796-zinc-metallo-ase-nas13like
Sc4wPfr-661.g19814	1.4e-58	0.305343	0.315	0.142	2.17e-54	2	MSTRG.21513-KS1-like
Sc4wPfr-177.1.g6228	9.99e-28	0.309339	0.283	0.165	1.55e-23	2	Sc4wPfr-177.1.g6228-zinc-metallo-ase-nas4like
Sc4wPfr-239.g21080	3.02e-16	-0.297918	0.042	0.11	4.68e-12	2	Sc4wPfr-239.g21080-endonuclease-and-reverse-transcriptase
Sc4wPfr-370.g26334	1.27e-14	-0.375424	0.672	0.718	1.97e-10	2	MSTRG.13915-ribosomebinding-1like
Sc4wPfr-1556.g21995	7.83e-14	0.172598	0.205	0.132	1.21e-09	2	Sc4wPfr-1556.g21995-myosin-heavy-chain-isoform-A
Sc4wPfr-945.g15403	3.2e-13	-0.193846	0.118	0.195	4.96e-09	2	Sc4wPfr-945.g15403-reverse-transcriptase
Sc4wPfr-39.g20552	2.63e-10	0.154896	0.184	0.124	4.08e-06	2	Sc4wPfr-39.g20552-zinc-metallo-ase-nas4like
Sc4wPfr-312.g4862	6.27e-10	-0.150059	0.08	0.137	9.71e-06	2	Sc4wPfr-312.g4862-endonuclease-and-reverse-transcriptase
Sc4wPfr-2615.g7186	6.97e-10	0.124586	0.205	0.142	1.08e-05	2	Sc4wPfr-2615.g7186-serine-threonine-phosphatase-6-regulatory-ankyrin-repeat-subunit-Blike
Sc4wPfr-126.2.g29225	4.27e-09	-0.100938	0.691	0.748	6.61e-05	2	MSTRG.20158-NoMatch
Sc4wPfr-246.g4334	3.82e-08	0.109142	0.375	0.305	0.000590681	2	MSTRG.9153-cathepsin-L1like
Sc4wPfr-135.g21780	9.61e-08	0.131114	0.904	0.88	0.00148721	2	Sc4wPfr-135.g21780-actin
Sc4wPfr-552.g10543	3.1e-07	-0.123064	0.466	0.536	0.00480448	2	Sc4wPfr-552.g10543-60S-ribosomal-L10a2
Sc4wPfr-39.g20553	6.67e-07	0.113384	0.166	0.119	0.0103157	2	Sc4wPfr-39.g20553-low-choriolytic-enzymelike
Sc4wPfr-41.g30764	8.67e-07	0.189796	0.461	0.403	0.0134162	2	Sc4wPfr-41.g30764-chymotrypsinlike-elastase-family-member-3B
Sc4wPfr-80.g19918	1.25e-06	-0.101281	0.318	0.386	0.0192677	2	Sc4wPfr-80.g19918-60S-ribosomal-L32like
Sc4wPfr-719.g8295	3.68e-06	-0.122145	0.67	0.727	0.0569267	2	Sc4wPfr-719.g8295-60S-ribosomal-L3
Sc4wPfr-252.g22306	5.2e-130	0.311769	0.12	0.007	8.04e-126	3	Sc4wPfr-252.g22306-endonuclease-and-reverse-transcriptase
Sc4wPfr-945.g15403	5.39e-114	0.503348	0.403	0.146	8.34e-110	3	Sc4wPfr-945.g15403-reverse-transcriptase
Sc4wPfr-789.g22423	4.27e-35	0.474265	0.529	0.39	6.62e-31	3	Sc4wPfr-789.g22423-neuroblast-differentiationassociated-AHNAK
Sc4wPfr-239.g21080	6.15e-20	-0.272443	0.026	0.11	9.52e-16	3	Sc4wPfr-239.g21080-endonuclease-and-reverse-transcriptase
Sc4wPfr-224.g18096	1.34e-195	0.448158	0.156	0.005	2.07e-191	4	Sc4wPfr-224.g18096-endonuclease-and-reverse-transcriptase
Sc4wPfr-615.1.g17652	1.84e-104	0.515539	0.121	0.009	2.85e-100	4	Sc4wPfr-615.1.g17652-endonuclease-and-reverse-transcriptase
Sc4wPfr-177.1.g6228	8.14e-14	0.332788	0.272	0.176	1.26e-09	4	Sc4wPfr-177.1.g6228-zinc-metallo-ase-nas4like
Sc4wPfr-485.1.g19375	0	0.68326	0.467	0.017	0	5	Sc4wPfr-485.1.g19375-endonuclease-and-reverse-transcriptase
Sc4wPfr-4.g26147	4.19e-62	0.29381	0.184	0.033	6.48e-58	5	Sc4wPfr-4.g26147-endonuclease-and-reverse-transcriptase
Sc4wPfr-239.g21080	2.77e-11	-0.314721	0.014	0.104	4.28e-07	5	Sc4wPfr-239.g21080-endonuclease-and-reverse-transcriptase
Sc4wPfr-113.1.g28353	1.35e-06	0.208009	0.973	0.963	0.0209681	5	MSTRG.11014-NoMatch
Sc4wPfr-250.g16092	2.29e-05	0.133529	0.818	0.743	0.354964	5	Sc4wPfr-250.g16092-40S-ribosomal-S3alike
Sc4wPfr-239.g21080	0	1.73498	0.998	0.046	0	6	Sc4wPfr-239.g21080-endonuclease-and-reverse-transcriptase
Sc4wPfr-370.g26334	3.37e-07	0.490379	0.778	0.706	0.00521507	6	MSTRG.13915-ribosomebinding-1like
Sc4wPfr-431.2.g8712	6.83e-07	0.114512	0.121	0.063	0.0105628	6	MSTRG.4301-NA
Sc4wPfr-227.g25773	1.57e-06	-0.293161	0.275	0.376	0.0242212	6	Sc4wPfr-227.g25773-ANTA-HYDVU-ame:-Full=Antistasin-Short=ATS-ame:-Full=Blood-coagulation-factor-Xa-proclotting-enzyme-inhibitor-Flags:-Precursor
Sc4wPfr-312.g4862	1.82e-05	0.164339	0.188	0.124	0.281632	6	Sc4wPfr-312.g4862-endonuclease-and-reverse-transcriptase
Sc4wPfr-113.1.g28353	4.01e-05	0.235893	0.966	0.964	0.620264	6	MSTRG.11014-NoMatch
Sc4wPfr-569.1.g4047	5.57e-278	1.39173	0.432	0.024	8.62e-274	7	Sc4wPfr-569.1.g4047-claspin-isoform-X1
Sc4wPfr-412.g24329	1.07e-204	0.989093	0.273	0.012	1.65e-200	7	Sc4wPfr-412.g24329-LWamide-neuropeptide-precursor
Sc4wPfr-824.g11313	5.73e-130	0.238937	0.133	0.003	8.86e-126	7	Sc4wPfr-824.g11313-PREDICTED:-uncharacterized-protein-LOC100209664
Sc4wPfr-635.g14708	2.23e-119	0.631372	0.14	0.005	3.45e-115	7	Sc4wPfr-635.g14708-Hym355-preprohormone
Sc4wPfr-68.g2313	7.97e-54	0.178648	0.1	0.007	1.23e-49	7	Sc4wPfr-68.g2313-thioredoxin-domaincontaining-3-homolog
Sc4wPfr-569.1.g4046	2.29e-40	1.1717	0.122	0.014	3.55e-36	7	MSTRG.19311-polRFamide-neuropeptides
Sc4wPfr-622.g24271	1.63e-11	0.218673	0.166	0.064	2.53e-07	7	Sc4wPfr-622.g24271-tubulin-alpha1-chain
Sc4wPfr-62.g4480	7.93e-09	0.214249	0.314	0.177	0.000122791	7	Sc4wPfr-62.g4480-dnaJ-homolog-subfamily-A-member-1like
Sc4wPfr-729.g12884	2.99e-08	0.112723	0.107	0.039	0.000462977	7	Sc4wPfr-729.g12884-mesencephalic-astrocytederived-neurotrophic-factorlike
Sc4wPfr-739.g28847	5.67e-07	0.346907	0.469	0.345	0.00877217	7	Sc4wPfr-739.g28847-tubulin-alpha1-chainlike
Sc4wPfr-158.2.g10604	5.26e-06	0.117112	0.251	0.149	0.0813834	7	Sc4wPfr-158.2.g10604-CCAAT-enhancerbinding-alpha
Sc4wPfr-370.g26334	9.85e-06	-0.336313	0.594	0.714	0.152467	7	MSTRG.13915-ribosomebinding-1like
Sc4wPfr-758.g3704	4.44e-05	0.127044	0.221	0.136	0.687519	7	Sc4wPfr-758.g3704-soma-ferritinlike
Sc4wPfr-177.1.g6173	5.74e-05	0.164689	0.196	0.118	0.888575	7	Sc4wPfr-177.1.g6173-phosphoenolpyruvate-carboxykinase-[GTP]-mitochondrial
Sc4wPfr-846.1.g25642	6.86e-43	0.176126	0.118	0.012	1.06e-38	8	MSTRG.3519-NoMatch
Sc4wPfr-886.g29529	9.68e-31	0.231323	0.133	0.021	1.5e-26	8	Sc4wPfr-886.g29529-THAP-domaincontaining-1-Blike
Sc4wPfr-850.1.g5742	1.02e-25	0.1451	0.11	0.017	1.58e-21	8	MSTRG.12034-RNAdirected-DNA-polymerase-from-mobile-element-jockeylike
Sc4wPfr-828.1.g12775	7.91e-16	-0.320624	0.333	0.6	1.22e-11	8	Sc4wPfr-828.1.g12775-40S-ribosomal-S12
Sc4wPfr-761.g1889	2.75e-10	-0.237269	0.224	0.43	4.26e-06	8	Sc4wPfr-761.g1889-60S-ribosomal-L26like
Sc4wPfr-920.g421	8.75e-10	-0.233402	0.31	0.516	1.35e-05	8	MSTRG.25652-40S-ribosomal-S7
Sc4wPfr-854.g18421	1.12e-08	-0.235314	0.337	0.515	0.000173479	8	Sc4wPfr-854.g18421-40S-ribosomal-SA
Sc4wPfr-804.g24118	2.01e-08	-0.212379	0.153	0.318	0.000311595	8	MSTRG.23840-eukaryotic-translation-initiation-factor-5A
Sc4wPfr-892.1.g21432	1.86e-07	-0.207185	0.204	0.361	0.00287147	8	MSTRG.25245-40S-ribosomal-S24-isoform-X1
Sc4wPfr-80.g19918	2.11e-06	-0.189428	0.227	0.379	0.0326886	8	Sc4wPfr-80.g19918-60S-ribosomal-L32like
Sc4wPfr-950.g24040	4.95e-06	-0.188069	0.333	0.473	0.0765855	8	MSTRG.26036-60S-ribosomal-L28like
Sc4wPfr-87.g16547	6e-06	-0.172392	0.278	0.424	0.0929065	8	Sc4wPfr-87.g16547-60S-ribosomal
Sc4wPfr-95.2.g19513	1.11e-05	-0.234835	0.384	0.527	0.172241	8	Sc4wPfr-95.2.g19513-40S-ribosomal-S8
Sc4wPfr-760.g24152	1.52e-05	-0.152467	0.161	0.286	0.234912	8	Sc4wPfr-760.g24152-spermatogenesisassociated-5-isoform-X1
Sc4wPfr-884.g31958	1.74e-05	-0.185387	0.122	0.238	0.268691	8	Sc4wPfr-884.g31958-PPOD1-peroxidase
Sc4wPfr-954.g27082	1.49e-128	0.748068	0.229	0.01	2.3e-124	9	Sc4wPfr-954.g27082-peripheraltype-benzodiazepine-receptorassociated-1like-isoform-X2
Sc4wPfr-758.g3699	1.08e-111	0.230206	0.124	0.002	1.66e-107	9	Sc4wPfr-758.g3699-PREDICTED:-putative-uncharacterized-protein-DDB-G0285119
Sc4wPfr-826.g32490	2.1e-91	0.618783	0.224	0.014	3.24e-87	9	MSTRG.24119-PREDICTED:-uncharacterized-protein-PF14-0093like
Sc4wPfr-688.g21875	6.02e-83	0.250295	0.165	0.008	9.31e-79	9	Sc4wPfr-688.g21875-soma-ferritinlike
Sc4wPfr-759.g27595	8.97e-59	0.168763	0.1	0.004	1.39e-54	9	Sc4wPfr-759.g27595-forkheadassociated-domaincontaining-1like-isoform-X1
Sc4wPfr-833.g15081	2.11e-55	0.278985	0.153	0.011	3.26e-51	9	Sc4wPfr-833.g15081-lebercilin-isoform-X2
Sc4wPfr-82.1.g28962	4.54e-09	0.11148	0.1	0.026	7.03e-05	9	Sc4wPfr-82.1.g28962-NAD(P)H:quinone-oxidoreductase
Sc4wPfr-856.g31462	5.55e-06	0.469769	0.5	0.362	0.0859113	9	Sc4wPfr-856.g31462-adductor-muscle
Sc4wPfr-789.g22423	9.82e-06	0.553649	0.553	0.406	0.152028	9	Sc4wPfr-789.g22423-neuroblast-differentiationassociated-AHNAK
Sc4wPfr-705.g26917	6.08e-05	0.178063	0.129	0.059	0.940897	9	Sc4wPfr-705.g26917-neuroblast-differentiationassociated-AHNAK
Sc4wPfr-836.g27572	5.9e-79	0.585217	0.467	0.073	9.13e-75	10	Sc4wPfr-836.g27572-nucleolar-56
Sc4wPfr-920.g419	1.3e-59	0.401473	0.337	0.049	2.02e-55	10	Sc4wPfr-920.g419-DEK-isoform-X2
Sc4wPfr-850.1.g5715	6.2e-28	0.311464	0.325	0.084	9.59e-24	10	Sc4wPfr-850.1.g5715-premRNAprocessing-factor-40-homolog-B-isoform-X3
Sc4wPfr-977.g21605	2.1e-27	0.176234	0.142	0.019	3.25e-23	10	Sc4wPfr-977.g21605-MethioninetRNA-cytoplasmic
Sc4wPfr-95.2.g19513	1.5e-26	0.638508	0.834	0.517	2.32e-22	10	Sc4wPfr-95.2.g19513-40S-ribosomal-S8
Sc4wPfr-85.1.g31222	3.25e-25	0.165208	0.124	0.016	5.03e-21	10	Sc4wPfr-85.1.g31222-ribonucleosidediphosphate-reductase-subunit-M2-isoform-X1
Sc4wPfr-854.g18421	4.94e-19	0.430023	0.763	0.505	7.65e-15	10	Sc4wPfr-854.g18421-40S-ribosomal-SA
Sc4wPfr-87.g16547	5.4e-17	0.354802	0.716	0.414	8.35e-13	10	Sc4wPfr-87.g16547-60S-ribosomal
Sc4wPfr-920.g421	1.18e-16	0.374818	0.763	0.505	1.82e-12	10	MSTRG.25652-40S-ribosomal-S7
Sc4wPfr-89.g7439	1.49e-15	0.292379	0.456	0.2	2.31e-11	10	Sc4wPfr-89.g7439-transcription-factor-BTF3-homolog-4
Sc4wPfr-950.g24040	1.93e-11	0.301003	0.686	0.465	2.99e-07	10	MSTRG.26036-60S-ribosomal-L28like
Sc4wPfr-950.g24016	5.88e-10	0.113916	0.124	0.034	9.1e-06	10	Sc4wPfr-950.g24016-glycine-cleavage-system-H
Sc4wPfr-845.g31834	4.62e-08	0.102595	0.107	0.031	0.000715428	10	Sc4wPfr-845.g31834-probable-rRNAprocessing-EBP2
Sc4wPfr-983.g32898	5.43e-08	0.113423	0.112	0.034	0.000840025	10	Sc4wPfr-983.g32898-Aspartate-mitochondrial
Sc4wPfr-824.g11310	0	0.546443	0.293	0.002	0	11	MSTRG.24078-NA
Sc4wPfr-824.g11311	0	0.3817	0.232	0.001	0	11	MSTRG.24081-formin-20-isoform-X3
Sc4wPfr-811.1.g17366	5.1e-288	0.670327	0.341	0.008	7.9e-284	11	Sc4wPfr-811.1.g17366-PREDICTED:-uncharacterized-protein-LOC100203116
Sc4wPfr-82.1.g28988	1.07e-187	0.292307	0.134	0.001	1.65e-183	11	MSTRG.24056-uncharacterized-LOC100205002-isoform-X1
Sc4wPfr-80.g19902	1.09e-186	0.755361	0.262	0.008	1.69e-182	11	Sc4wPfr-80.g19902-homeobox-cutlike-isoform-X1
Sc4wPfr-798.g21026	6.78e-141	0.260414	0.152	0.003	1.05e-136	11	Sc4wPfr-798.g21026-probable-cyclindependent-serine-threonine-kinase-DDB-G0292550
Sc4wPfr-82.1.g28987	1.53e-121	0.710346	0.22	0.009	2.37e-117	11	Sc4wPfr-82.1.g28987-minicollagen15-precursor
Sc4wPfr-80.g19901	5.27e-94	0.286018	0.14	0.004	8.16e-90	11	Sc4wPfr-80.g19901-J-domaincontaining-DDB-G0295729like-isoform-X2
Sc4wPfr-950.g24015	4.83e-93	0.176331	0.122	0.003	7.48e-89	11	Sc4wPfr-950.g24015-transmembrane-prolyl-4hydroxylaselike
Sc4wPfr-786.g1722	3.55e-88	1.14186	0.262	0.02	5.49e-84	11	Sc4wPfr-786.g1722-PREDICTED:-mucin17like
Sc4wPfr-950.g24012	1.31e-76	0.235388	0.128	0.005	2.03e-72	11	Sc4wPfr-950.g24012-nematogalectinrelated-isoform-X1
Sc4wPfr-759.g27623	1.02e-08	0.124227	0.11	0.03	0.000157515	11	Sc4wPfr-759.g27623-transport-Sec16A-isoform-X5
Sc4wPfr-854.g18421	5.87e-08	0.268708	0.689	0.506	0.000908702	11	Sc4wPfr-854.g18421-40S-ribosomal-SA
Sc4wPfr-796.g23341	1.17e-05	0.112995	0.146	0.062	0.18127	11	Sc4wPfr-796.g23341-coatomer-subunit-beta
Sc4wPfr-759.g27631	5.7e-05	0.107141	0.207	0.106	0.881565	11	Sc4wPfr-759.g27631-Eukaryotic-translation-initiation-factor-3-subunit-M
Sc4wPfr-1416.g33241	5.53e-244	0.531117	0.391	0.008	8.56e-240	12	Sc4wPfr-1416.g33241-RNAdirected-DNA-polymerase-from-mobile-element-jockeylike
Sc4wPfr-59.2.g12449	4.77e-12	0.198244	0.161	0.03	7.38e-08	12	Sc4wPfr-59.2.g12449-NoMatch
Sc4wPfr-347.g19253	1.29e-71	0.30261	0.213	0.007	2e-67	13	Sc4wPfr-347.g19253-calretinin
Sc4wPfr-954.g27082	4.38e-46	0.301761	0.23	0.013	6.78e-42	13	Sc4wPfr-954.g27082-peripheraltype-benzodiazepine-receptorassociated-1like-isoform-X2
Sc4wPfr-484.g18384	2.04e-27	0.246074	0.148	0.009	3.16e-23	13	Sc4wPfr-484.g18384-centrosomal-of-290-kDalike
Sc4wPfr-1844.g14253	2.82e-05	0.191468	0.148	0.041	0.436102	13	Sc4wPfr-1844.g14253-nucleolar-15

### Sheet: Table S9
Table S9. Dfam IDs for Transposable elements
Gene ID	Dfam
Sc4wPfr_1073.g23676.t1	Zenon2
Sc4wPfr_1101.2.g9310.t1	No Match
Sc4wPfr_1101.2.g9329.t1	Transib
Sc4wPfr_113.1.g28339.t1	Zenon2
Sc4wPfr_1185.g18742.t1	Zenon1
Sc4wPfr_1228.g7346.t1	No Match
Sc4wPfr_132.g22652.t1	No Match
Sc4wPfr_290.1.g3120.t1	No Match
Sc4wPfr_312.g4862.t1	Zenon2
Sc4wPfr_384.g24775.t1	Zenon2
Sc4wPfr_39.g20506.t1	Zenon2
Sc4wPfr_396.g3012.t1	No Match
Sc4wPfr_548.g4889.t1	Zenon2
Sc4wPfr_552.g10505.t1	No Match
Sc4wPfr_703.g8929.t1	Zenon1
Sc4wPfr_720.g12295.t1	L2
Sc4wPfr_941.g5930.t1	Zenon2
Sc4wPfr_14.g1800.t1	No Match
Sc4wPfr_1416.g33241.t1	No Match
Sc4wPfr_224.g18096.t1	Zenon2
Sc4wPfr_239.g21080.t1	No Match
Sc4wPfr_312.g4862.t1	Zenon2
Sc4wPfr_4.g26147.t1	Zenon2
Sc4wPfr_485.1.g19375.t1	Zenon2
Sc4wPfr_615.1.g17652.t1	Zenon2
Sc4wPfr_715.g30403.t1	Zenon2
Sc4wPfr_945.g15403.t1	No Match
